# Structural Analysis of 70S Ribosomes by Cross-Linking/Mass Spectrometry Reveals Conformational Plasticity

**DOI:** 10.1101/2020.05.04.077503

**Authors:** Christian Tüting, Claudio Iacobucci, Christian H. Ihling, Panagiotis L. Kastritis, Andrea Sinz

## Abstract

The ribosome is not only a highly complex molecular machine that executes translation according to the central dogma of molecular biology, but also an exceptional specimen for testing and optimizing cross-linking/mass spectrometry (XL-MS) workflows. Due to its high abundance, ribosomal proteins are frequently identified in proteome-wide XL-MS studies of cells or cell extracts. Here, we performed in-depth cross-linking of the *E. coli* ribosome using the amine-reactive cross-linker diacetyl dibutyric urea (DSAU). We analyzed 143 *E. coli* ribosomal structures, mapping a total of 10,771 intramolecular distances for 126 cross-link-pairs and 3,405 intermolecular distances for 97 protein pairs. Remarkably, 44% of intermolecular cross-links covered regions that have not been resolved in any high-resolution *E. coli* ribosome structure and point to a plasticity of cross-linked regions. We systematically characterized all cross-links and discovered flexible regions, conformational changes, and stoichiometric variations in bound ribosomal proteins, and ultimately remodeled 2,057 residues (15,794 atoms) in total. Our working model explains more than 95% of all cross-links, resulting in an optimized *E. coli* ribosome structure based on the cross-linking data obtained. Our study might serve as benchmark for conducting biochemical experiments on newly modeled protein regions, guided by XL-MS. Data are available via ProteomeXchange with identifier PXD018935.

## Supplementary material for "Structural Analysis of 70S Ribosomes by Cross-Linking/Mass Spectrometry Reveals Conformational Plasticity": TableS3

### Sheet: TableS3_
ID	PDBID	Uniprot1	Chain1	Res1	Uniprot2	Chain2	Res2	Distance
1	3JCE	P0A7L0	5	14	P0A7R1	H	112	65249
1	5U9F	P0A7L0	3	14	P0A7R1	9	112	63613
1	5U9G	P0A7L0	3	14	P0A7R1	9	112	63157
1	5UYM	P0A7L0	3	14	P0A7R1	9	112	63107
1	6BU8	P0A7L0	3	14	P0A7R1	9	112	63788
1	6ENU	P0A7L0	7	14	P0A7R1	H	112	75124
13	3JBV	P0ADY7	m	58	P0A7J7	i	94	16745
13	3JCE	P0ADY7	M	58	P0A7J7	I	94	17552
13	4U1U	P0ADY7	BM	58	P0A7J7	BI	95	19865
13	4U1U	P0ADY7	DM	58	P0A7J7	DI	95	18784
13	4U1V	P0ADY7	BM	58	P0A7J7	BI	95	19870
13	4U1V	P0ADY7	DM	58	P0A7J7	DI	95	18417
13	4U20	P0ADY7	BM	58	P0A7J7	BI	95	19796
13	4U20	P0ADY7	DM	58	P0A7J7	DI	95	18696
13	4U24	P0ADY7	BM	58	P0A7J7	BI	95	20291
13	4U24	P0ADY7	DM	58	P0A7J7	DI	95	19035
13	4U25	P0ADY7	BM	58	P0A7J7	BI	95	20256
13	4U25	P0ADY7	DM	58	P0A7J7	DI	95	18128
13	4U26	P0ADY7	BM	58	P0A7J7	BI	95	20170
13	4U26	P0ADY7	DM	58	P0A7J7	DI	95	19055
13	4U27	P0ADY7	BM	58	P0A7J7	BI	95	20198
13	4U27	P0ADY7	DM	58	P0A7J7	DI	95	18049
13	4V4H	P0ADY7	BM	58	P0A7J7	BI	94	16686
13	4V4H	P0ADY7	DM	58	P0A7J7	DI	94	27801
13	4V4Q	P0ADY7	BM	58	P0A7J7	BI	94	16619
13	4V4Q	P0ADY7	DM	58	P0A7J7	DI	94	27619
13	4V50	P0ADY7	BM	58	P0A7J7	BI	94	18533
13	4V50	P0ADY7	DM	58	P0A7J7	DI	94	26493
13	4V52	P0ADY7	BM	58	P0A7J7	BI	94	18576
13	4V52	P0ADY7	DM	58	P0A7J7	DI	94	28644
13	4V54	P0ADY7	BM	58	P0A7J7	BI	94	18970
13	4V54	P0ADY7	DM	58	P0A7J7	DI	94	28729
13	4V57	P0ADY7	BM	58	P0A7J7	BI	94	17653
13	4V57	P0ADY7	DM	58	P0A7J7	DI	94	27441
13	4V64	P0ADY7	BM	58	P0A7J7	BI	94	18623
13	4V64	P0ADY7	DM	58	P0A7J7	DI	94	28676
13	4V6C	P0ADY7	BM	58	P0A7J7	BI	94	19583
13	4V6C	P0ADY7	DM	58	P0A7J7	DI	94	19379
13	4V7S	P0ADY7	BM	58	P0A7J7	BI	94	19735
13	4V7S	P0ADY7	DM	58	P0A7J7	DI	94	19929
13	4V7T	P0ADY7	BM	58	P0A7J7	BI	94	19556
13	4V7T	P0ADY7	DM	58	P0A7J7	DI	94	19619
13	4V7U	P0ADY7	BM	58	P0A7J7	BI	94	19364
13	4V7U	P0ADY7	DM	58	P0A7J7	DI	94	19240
13	4V7V	P0ADY7	BM	58	P0A7J7	BI	94	19755
13	4V7V	P0ADY7	DM	58	P0A7J7	DI	94	19837
13	4V85	P0ADY7	BQ	58	P0A7J7	BI	94	20836
13	4V9C	P0ADY7	BM	58	P0A7J7	BI	94	18226
13	4V9C	P0ADY7	DM	58	P0A7J7	DI	94	18047
13	4V9D	P0ADY7	CM	58	P0A7J7	CI	94	19727
13	4V9D	P0ADY7	DM	58	P0A7J7	DI	94	18799
13	4V9O	P0ADY7	AM	58	P0A7J7	AI	94	15767
13	4V9O	P0ADY7	CM	58	P0A7J7	CI	94	17214
13	4V9O	P0ADY7	EM	58	P0A7J7	EI	94	18995
13	4V9O	P0ADY7	GM	58	P0A7J7	GI	94	18263
13	4V9P	P0ADY7	AM	58	P0A7J7	AI	94	16819
13	4V9P	P0ADY7	CM	58	P0A7J7	CI	94	16142
13	4V9P	P0ADY7	EM	58	P0A7J7	EI	94	19213
13	4V9P	P0ADY7	GM	58	P0A7J7	GI	94	15948
13	4WF1	P0ADY7	BM	58	P0A7J7	BI	95	19659
13	4WF1	P0ADY7	DM	58	P0A7J7	DI	95	18382
13	4WOI	P0ADY7	BM	58	P0A7J7	BI	94	19118
13	4WOI	P0ADY7	CM	58	P0A7J7	CI	94	18751
13	4WWW	P0ADY7	RM	58	P0A7J7	RI	94	19552
13	4WWW	P0ADY7	YM	58	P0A7J7	YI	94	19736
13	4YBB	P0ADY7	CN	58	P0A7J7	CJ	95	19712
13	4YBB	P0ADY7	DN	58	P0A7J7	DJ	95	20829
13	5AFI	P0ADY7	M	58	P0A7J7	I	94	20724
13	5GAE	P0ADY7	N	58	P0A7J7	J	95	22984
13	5H5U	P0ADY7	N	58	P0A7J7	J	95	18904
13	5IQR	P0ADY7	M	58	P0A7J7	I	94	22548
13	5IT8	P0ADY7	CN	58	P0A7J7	CJ	95	19989
13	5IT8	P0ADY7	DN	58	P0A7J7	DJ	95	20592
13	5J5B	P0ADY7	CN	58	P0A7J7	CJ	95	20112
13	5J5B	P0ADY7	DN	58	P0A7J7	DJ	95	20833
13	5J7L	P0ADY7	CN	58	P0A7J7	CJ	95	20162
13	5J7L	P0ADY7	DN	58	P0A7J7	DJ	95	20840
13	5J88	P0ADY7	CN	58	P0A7J7	CJ	95	20140
13	5J88	P0ADY7	DN	58	P0A7J7	DJ	95	20741
13	5J8A	P0ADY7	CN	58	P0A7J7	CJ	95	20150
13	5J8A	P0ADY7	DN	58	P0A7J7	DJ	95	20845
13	5J91	P0ADY7	CN	58	P0A7J7	CJ	95	20112
13	5J91	P0ADY7	DN	58	P0A7J7	DJ	95	20833
13	5JC9	P0ADY7	CN	58	P0A7J7	CJ	95	20351
13	5JC9	P0ADY7	DN	58	P0A7J7	DJ	95	20996
13	5LZD	P0ADY7	M	58	P0A7J7	I	94	23554
13	5LZE	P0ADY7	M	58	P0A7J7	I	94	25043
13	5MDV	P0ADY7	M	58	P0A7J7	I	94	17914
13	5MDW	P0ADY7	M	58	P0A7J7	I	94	21391
13	5MDY	P0ADY7	M	58	P0A7J7	I	94	20679
13	5MDZ	P0ADY7	M	58	P0A7J7	I	94	20291
13	5NWY	P0ADY7	Z	58	P0A7J7	V	95	19817
13	5O2R	P0ADY7	M	58	P0A7J7	I	94	21508
13	5U4I	P0ADY7	N	58	P0A7J7	J	94	21624
13	5U9F	P0ADY7	15	58	P0A7J7	11	94	19947
13	5U9G	P0ADY7	15	58	P0A7J7	11	94	22384
13	5UYM	P0ADY7	15	58	P0A7J7	11	94	19659
13	5WDT	P0ADY7	M	58	P0A7J7	I	94	16475
13	5WE4	P0ADY7	M	58	P0A7J7	I	94	14951
13	5WE6	P0ADY7	M	58	P0A7J7	I	94	16720
13	5WFK	P0ADY7	M	58	P0A7J7	I	94	17048
13	6BU8	P0ADY7	15	58	P0A7J7	11	94	21815
13	6C4I	P0ADY7	N	58	P0A7J7	J	94	18002
13	6HRM	P0ADY7	M	58	P0A7J7	I	94	17246
13	6I0Y	P0ADY7	M	58	P0A7J7	I	94	15765
13	6I7V	P0ADY7	CN	58	P0A7J7	CJ	94	18321
13	6I7V	P0ADY7	DN	58	P0A7J7	DJ	94	19892
14	3JBV	P0AG44	n	35	P0A7N4	3	57	13480
14	3JCE	P0AG44	N	35	P0A7N4	0	56	12341
14	4U1U	P0AG44	BN	35	P0A7N4	B0	57	11283
14	4U1U	P0AG44	DN	35	P0A7N4	D0	57	12592
14	4U1V	P0AG44	BN	35	P0A7N4	B0	57	11592
14	4U1V	P0AG44	DN	35	P0A7N4	D0	57	12808
14	4U20	P0AG44	BN	35	P0A7N4	B0	57	11337
14	4U20	P0AG44	DN	35	P0A7N4	D0	57	12674
14	4U24	P0AG44	BN	35	P0A7N4	B0	57	11332
14	4U24	P0AG44	DN	35	P0A7N4	D0	57	12795
14	4U25	P0AG44	BN	35	P0A7N4	B0	57	11622
14	4U25	P0AG44	DN	35	P0A7N4	D0	57	12508
14	4U26	P0AG44	BN	35	P0A7N4	B0	57	11420
14	4U26	P0AG44	DN	35	P0A7N4	D0	57	12925
14	4U27	P0AG44	BN	35	P0A7N4	B0	57	11661
14	4U27	P0AG44	DN	35	P0A7N4	D0	57	12525
14	4V4H	P0AG44	BN	35	P0A7N4	B0	56	20728
14	4V4H	P0AG44	DN	35	P0A7N4	D0	56	20218
14	4V4Q	P0AG44	BN	35	P0A7N4	B0	56	21172
14	4V4Q	P0AG44	DN	35	P0A7N4	D0	56	19857
14	4V50	P0AG44	BN	35	P0A7N4	B0	56	14719
14	4V50	P0AG44	DN	35	P0A7N4	D0	56	14741
14	4V52	P0AG44	BN	35	P0A7N4	B0	56	14814
14	4V52	P0AG44	DN	35	P0A7N4	D0	56	14918
14	4V54	P0AG44	BN	35	P0A7N4	B0	56	14686
14	4V54	P0AG44	DN	35	P0A7N4	D0	56	14761
14	4V57	P0AG44	BN	35	P0A7N4	B0	56	14208
14	4V57	P0AG44	DN	35	P0A7N4	D0	56	14285
14	4V64	P0AG44	BN	35	P0A7N4	B0	56	14241
14	4V64	P0AG44	DN	35	P0A7N4	D0	56	14232
14	4V6C	P0AG44	BN	35	P0A7N4	B0	56	11232
14	4V6C	P0AG44	DN	35	P0A7N4	D0	56	13150
14	4V7S	P0AG44	BN	35	P0A7N4	B0	56	11192
14	4V7S	P0AG44	DN	35	P0A7N4	D0	56	13042
14	4V7T	P0AG44	BN	35	P0A7N4	B0	56	11379
14	4V7T	P0AG44	DN	35	P0A7N4	D0	56	13126
14	4V7U	P0AG44	BN	35	P0A7N4	B0	56	11290
14	4V7U	P0AG44	DN	35	P0A7N4	D0	56	12595
14	4V7V	P0AG44	BN	35	P0A7N4	B0	56	11303
14	4V7V	P0AG44	DN	35	P0A7N4	D0	56	12919
14	4V85	P0AG44	BR	35	P0A7N4	B4	56	11901
14	4V9C	P0AG44	BN	35	P0A7N4	B0	56	11669
14	4V9C	P0AG44	DN	35	P0A7N4	D0	56	11067
14	4V9D	P0AG44	CN	35	P0A7N4	C0	56	11867
14	4V9D	P0AG44	DN	35	P0A7N4	D0	56	12481
14	4V9O	P0AG44	AN	35	P0A7N4	A0	56	11818
14	4V9O	P0AG44	CN	35	P0A7N4	C0	56	11853
14	4V9O	P0AG44	EN	35	P0A7N4	E0	56	11904
14	4V9O	P0AG44	GN	35	P0A7N4	G0	56	12871
14	4V9P	P0AG44	AN	35	P0A7N4	A0	56	11727
14	4V9P	P0AG44	CN	35	P0A7N4	C0	56	12242
14	4V9P	P0AG44	EN	35	P0A7N4	E0	56	11379
14	4V9P	P0AG44	GN	35	P0A7N4	G0	56	12659
14	4WF1	P0AG44	BN	35	P0A7N4	B0	57	11797
14	4WF1	P0AG44	DN	35	P0A7N4	D0	57	12905
14	4WOI	P0AG44	BN	35	P0A7N4	B0	56	11648
14	4WOI	P0AG44	CN	35	P0A7N4	C0	56	12768
14	4WWW	P0AG44	RN	35	P0A7N4	R0	56	11191
14	4WWW	P0AG44	YN	35	P0A7N4	Y0	56	13109
14	4YBB	P0AG44	CO	35	P0A7N4	C1	57	13203
14	4YBB	P0AG44	DO	35	P0A7N4	D1	57	12233
14	5AFI	P0AG44	N	35	P0A7N4	0	56	12947
14	5GAE	P0AG44	O	35	P0A7N4	b	57	12097
14	5H5U	P0AG44	O	35	P0A7N4	b	57	13556
14	5IQR	P0AG44	N	35	P0A7N4	b	57	11877
14	5IT8	P0AG44	CO	35	P0A7N4	C1	57	12334
14	5IT8	P0AG44	DO	35	P0A7N4	D1	57	12063
14	5J5B	P0AG44	CO	35	P0A7N4	C1	57	12444
14	5J5B	P0AG44	DO	35	P0A7N4	D1	57	11800
14	5J7L	P0AG44	CO	35	P0A7N4	C1	57	12358
14	5J7L	P0AG44	DO	35	P0A7N4	D1	57	11969
14	5J88	P0AG44	CO	35	P0A7N4	C1	57	12725
14	5J88	P0AG44	DO	35	P0A7N4	D1	57	11921
14	5J8A	P0AG44	CO	35	P0A7N4	C1	57	12922
14	5J8A	P0AG44	DO	35	P0A7N4	D1	57	11986
14	5J91	P0AG44	CO	35	P0A7N4	C1	57	12660
14	5J91	P0AG44	DO	35	P0A7N4	D1	57	11783
14	5JC9	P0AG44	CO	35	P0A7N4	C1	57	12079
14	5JC9	P0AG44	DO	35	P0A7N4	D1	57	11827
14	5LZD	P0AG44	N	35	P0A7N4	0	56	13267
14	5LZE	P0AG44	N	35	P0A7N4	0	56	12666
14	5MDV	P0AG44	N	35	P0A7N4	b	57	12791
14	5MDW	P0AG44	N	35	P0A7N4	b	57	13617
14	5MDY	P0AG44	N	35	P0A7N4	b	57	11284
14	5MDZ	P0AG44	N	35	P0A7N4	b	57	13498
14	5MGP	P0AG44	N	35	P0A7N4	0	56	12602
14	5NWY	P0AG44	a	35	P0A7N4	n	57	11876
14	5O2R	P0AG44	N	35	P0A7N4	0	56	12142
14	5U4I	P0AG44	O	35	P0A7N4	1	57	10302
14	5U9F	P0AG44	16	35	P0A7N4	30	56	13944
14	5U9G	P0AG44	16	35	P0A7N4	30	56	13206
14	5UYM	P0AG44	16	35	P0A7N4	30	56	12656
14	6BU8	P0AG44	16	35	P0A7N4	30	56	11892
14	6C4I	P0AG44	O	35	P0A7N4	2	57	12937
14	6ENF	P0AG44	N	35	P0A7N4	0	56	13114
14	6ENU	P0AG44	N	35	P0A7N4	0	56	12613
14	6H4N	P0AG44	N	35	P0A7N4	0	56	12697
14	6HRM	P0AG44	N	35	P0A7N4	b	57	13292
14	6I0Y	P0AG44	N	35	P0A7N4	0	56	11817
14	6I7V	P0AG44	CO	35	P0A7N4	C1	56	12660
14	6I7V	P0AG44	DO	35	P0A7N4	D1	56	11791
14	6QUL	P0AG44	O	35	P0A7N4	b	57	12027
15	3JBV	P0AG44	n	5	P60723	e	106	122053
15	3JCE	P0AG44	N	5	P60723	E	106	121391
15	4U1U	P0AG44	BN	5	P60723	BE	106	120870
15	4U1U	P0AG44	DN	5	P60723	DE	106	119939
15	4U1V	P0AG44	BN	5	P60723	BE	106	120670
15	4U1V	P0AG44	DN	5	P60723	DE	106	120079
15	4U20	P0AG44	BN	5	P60723	BE	106	120247
15	4U20	P0AG44	DN	5	P60723	DE	106	119978
15	4U24	P0AG44	BN	5	P60723	BE	106	119957
15	4U24	P0AG44	DN	5	P60723	DE	106	119661
15	4U25	P0AG44	BN	5	P60723	BE	106	120385
15	4U25	P0AG44	DN	5	P60723	DE	106	120287
15	4U26	P0AG44	BN	5	P60723	BE	106	120119
15	4U26	P0AG44	DN	5	P60723	DE	106	119717
15	4U27	P0AG44	BN	5	P60723	BE	106	120448
15	4U27	P0AG44	DN	5	P60723	DE	106	120238
15	4V4H	P0AG44	BN	5	P60723	BE	106	121265
15	4V4H	P0AG44	DN	5	P60723	DE	106	121314
15	4V4Q	P0AG44	BN	5	P60723	BE	106	120613
15	4V4Q	P0AG44	DN	5	P60723	DE	106	121011
15	4V50	P0AG44	BN	5	P60723	BE	106	120372
15	4V50	P0AG44	DN	5	P60723	DE	106	120233
15	4V52	P0AG44	BN	5	P60723	BE	106	119931
15	4V52	P0AG44	DN	5	P60723	DE	106	119853
15	4V54	P0AG44	BN	5	P60723	BE	106	119998
15	4V54	P0AG44	DN	5	P60723	DE	106	120018
15	4V57	P0AG44	BN	5	P60723	BE	106	120618
15	4V57	P0AG44	DN	5	P60723	DE	106	120450
15	4V64	P0AG44	BN	5	P60723	BE	106	119967
15	4V64	P0AG44	DN	5	P60723	DE	106	119874
15	4V6C	P0AG44	BN	5	P60723	BE	106	120661
15	4V6C	P0AG44	DN	5	P60723	DE	106	119999
15	4V7S	P0AG44	BN	5	P60723	BE	106	120584
15	4V7S	P0AG44	DN	5	P60723	DE	106	120033
15	4V7T	P0AG44	BN	5	P60723	BE	106	120453
15	4V7T	P0AG44	DN	5	P60723	DE	106	120105
15	4V7U	P0AG44	BN	5	P60723	BE	106	120461
15	4V7U	P0AG44	DN	5	P60723	DE	106	119722
15	4V7V	P0AG44	BN	5	P60723	BE	106	120065
15	4V7V	P0AG44	DN	5	P60723	DE	106	119831
15	4V85	P0AG44	BR	5	P60723	BE	106	120442
15	4V9C	P0AG44	BN	5	P60723	BE	106	119932
15	4V9C	P0AG44	DN	5	P60723	DE	106	120441
15	4V9D	P0AG44	CN	5	P60723	CE	106	120080
15	4V9D	P0AG44	DN	5	P60723	DE	106	119923
15	4V9O	P0AG44	AN	5	P60723	AE	106	121222
15	4V9O	P0AG44	CN	5	P60723	CE	106	121580
15	4V9O	P0AG44	EN	5	P60723	EE	106	119980
15	4V9O	P0AG44	GN	5	P60723	GE	106	119502
15	4V9P	P0AG44	AN	5	P60723	AE	106	120563
15	4V9P	P0AG44	CN	5	P60723	CE	106	120731
15	4V9P	P0AG44	EN	5	P60723	EE	106	120450
15	4V9P	P0AG44	GN	5	P60723	GE	106	120620
15	4WF1	P0AG44	BN	5	P60723	BE	106	120765
15	4WF1	P0AG44	DN	5	P60723	DE	106	120187
15	4WOI	P0AG44	BN	5	P60723	BE	106	121299
15	4WOI	P0AG44	CN	5	P60723	CE	106	120403
15	4WWW	P0AG44	RN	5	P60723	RE	106	120749
15	4WWW	P0AG44	YN	5	P60723	YE	106	120173
15	4YBB	P0AG44	CO	5	P60723	CE	106	120076
15	4YBB	P0AG44	DO	5	P60723	DE	106	120370
15	5AFI	P0AG44	N	5	P60723	E	106	120244
15	5GAE	P0AG44	O	5	P60723	E	106	120554
15	5H5U	P0AG44	O	5	P60723	E	106	121412
15	5IQR	P0AG44	N	5	P60723	D	106	118097
15	5IT8	P0AG44	CO	5	P60723	CE	106	120420
15	5IT8	P0AG44	DO	5	P60723	DE	106	120919
15	5J5B	P0AG44	CO	5	P60723	CE	106	120353
15	5J5B	P0AG44	DO	5	P60723	DE	106	120433
15	5J7L	P0AG44	CO	5	P60723	CE	106	120536
15	5J7L	P0AG44	DO	5	P60723	DE	106	120666
15	5J88	P0AG44	CO	5	P60723	CE	106	120306
15	5J88	P0AG44	DO	5	P60723	DE	106	120396
15	5J8A	P0AG44	CO	5	P60723	CE	106	120414
15	5J8A	P0AG44	DO	5	P60723	DE	106	120615
15	5J91	P0AG44	CO	5	P60723	CE	106	120354
15	5J91	P0AG44	DO	5	P60723	DE	106	120433
15	5JC9	P0AG44	CO	5	P60723	CE	106	120808
15	5JC9	P0AG44	DO	5	P60723	DE	106	120789
15	5LZD	P0AG44	N	5	P60723	E	106	120256
15	5LZE	P0AG44	N	5	P60723	E	106	120755
15	5MDV	P0AG44	N	5	P60723	D	106	120041
15	5MDW	P0AG44	N	5	P60723	D	106	120054
15	5MDY	P0AG44	N	5	P60723	D	106	120050
15	5MDZ	P0AG44	N	5	P60723	D	106	119991
15	5MGP	P0AG44	N	5	P60723	E	106	120704
15	5NWY	P0AG44	a	5	P60723	R	106	120090
15	5O2R	P0AG44	N	5	P60723	E	106	120609
15	5U4I	P0AG44	O	5	P60723	E	106	118201
15	5U9F	P0AG44	16	5	P60723	6	106	120718
15	5U9G	P0AG44	16	5	P60723	6	106	120746
15	5UYM	P0AG44	16	5	P60723	6	106	120738
15	5WDT	P0AG44	N	5	P60723	E	106	120099
15	5WE4	P0AG44	N	5	P60723	E	106	120159
15	5WE6	P0AG44	N	5	P60723	E	106	120345
15	5WFK	P0AG44	N	5	P60723	E	106	120372
15	6BU8	P0AG44	16	5	P60723	6	106	120162
15	6C4I	P0AG44	O	5	P60723	E	106	119071
15	6ENF	P0AG44	N	5	P60723	E	106	120863
15	6ENU	P0AG44	N	5	P60723	E	106	120722
15	6H4N	P0AG44	N	5	P60723	E	106	120473
15	6HRM	P0AG44	N	5	P60723	D	106	122842
15	6I0Y	P0AG44	N	5	P60723	E	106	121221
15	6I7V	P0AG44	CO	5	P60723	CE	106	120036
15	6I7V	P0AG44	DO	5	P60723	DE	106	120384
15	6QUL	P0AG44	O	5	P60723	E	106	120432
16	3JBV	P0AG44	n	35	P0A7N4	3	57	13480
16	3JCE	P0AG44	N	35	P0A7N4	0	56	12341
16	4U1U	P0AG44	BN	35	P0A7N4	B0	57	11283
16	4U1U	P0AG44	DN	35	P0A7N4	D0	57	12592
16	4U1V	P0AG44	BN	35	P0A7N4	B0	57	11592
16	4U1V	P0AG44	DN	35	P0A7N4	D0	57	12808
16	4U20	P0AG44	BN	35	P0A7N4	B0	57	11337
16	4U20	P0AG44	DN	35	P0A7N4	D0	57	12674
16	4U24	P0AG44	BN	35	P0A7N4	B0	57	11332
16	4U24	P0AG44	DN	35	P0A7N4	D0	57	12795
16	4U25	P0AG44	BN	35	P0A7N4	B0	57	11622
16	4U25	P0AG44	DN	35	P0A7N4	D0	57	12508
16	4U26	P0AG44	BN	35	P0A7N4	B0	57	11420
16	4U26	P0AG44	DN	35	P0A7N4	D0	57	12925
16	4U27	P0AG44	BN	35	P0A7N4	B0	57	11661
16	4U27	P0AG44	DN	35	P0A7N4	D0	57	12525
16	4V4H	P0AG44	BN	35	P0A7N4	B0	56	20728
16	4V4H	P0AG44	DN	35	P0A7N4	D0	56	20218
16	4V4Q	P0AG44	BN	35	P0A7N4	B0	56	21172
16	4V4Q	P0AG44	DN	35	P0A7N4	D0	56	19857
16	4V50	P0AG44	BN	35	P0A7N4	B0	56	14719
16	4V50	P0AG44	DN	35	P0A7N4	D0	56	14741
16	4V52	P0AG44	BN	35	P0A7N4	B0	56	14814
16	4V52	P0AG44	DN	35	P0A7N4	D0	56	14918
16	4V54	P0AG44	BN	35	P0A7N4	B0	56	14686
16	4V54	P0AG44	DN	35	P0A7N4	D0	56	14761
16	4V57	P0AG44	BN	35	P0A7N4	B0	56	14208
16	4V57	P0AG44	DN	35	P0A7N4	D0	56	14285
16	4V64	P0AG44	BN	35	P0A7N4	B0	56	14241
16	4V64	P0AG44	DN	35	P0A7N4	D0	56	14232
16	4V6C	P0AG44	BN	35	P0A7N4	B0	56	11232
16	4V6C	P0AG44	DN	35	P0A7N4	D0	56	13150
16	4V7S	P0AG44	BN	35	P0A7N4	B0	56	11192
16	4V7S	P0AG44	DN	35	P0A7N4	D0	56	13042
16	4V7T	P0AG44	BN	35	P0A7N4	B0	56	11379
16	4V7T	P0AG44	DN	35	P0A7N4	D0	56	13126
16	4V7U	P0AG44	BN	35	P0A7N4	B0	56	11290
16	4V7U	P0AG44	DN	35	P0A7N4	D0	56	12595
16	4V7V	P0AG44	BN	35	P0A7N4	B0	56	11303
16	4V7V	P0AG44	DN	35	P0A7N4	D0	56	12919
16	4V85	P0AG44	BR	35	P0A7N4	B4	56	11901
16	4V9C	P0AG44	BN	35	P0A7N4	B0	56	11669
16	4V9C	P0AG44	DN	35	P0A7N4	D0	56	11067
16	4V9D	P0AG44	CN	35	P0A7N4	C0	56	11867
16	4V9D	P0AG44	DN	35	P0A7N4	D0	56	12481
16	4V9O	P0AG44	AN	35	P0A7N4	A0	56	11818
16	4V9O	P0AG44	CN	35	P0A7N4	C0	56	11853
16	4V9O	P0AG44	EN	35	P0A7N4	E0	56	11904
16	4V9O	P0AG44	GN	35	P0A7N4	G0	56	12871
16	4V9P	P0AG44	AN	35	P0A7N4	A0	56	11727
16	4V9P	P0AG44	CN	35	P0A7N4	C0	56	12242
16	4V9P	P0AG44	EN	35	P0A7N4	E0	56	11379
16	4V9P	P0AG44	GN	35	P0A7N4	G0	56	12659
16	4WF1	P0AG44	BN	35	P0A7N4	B0	57	11797
16	4WF1	P0AG44	DN	35	P0A7N4	D0	57	12905
16	4WOI	P0AG44	BN	35	P0A7N4	B0	56	11648
16	4WOI	P0AG44	CN	35	P0A7N4	C0	56	12768
16	4WWW	P0AG44	RN	35	P0A7N4	R0	56	11191
16	4WWW	P0AG44	YN	35	P0A7N4	Y0	56	13109
16	4YBB	P0AG44	CO	35	P0A7N4	C1	57	13203
16	4YBB	P0AG44	DO	35	P0A7N4	D1	57	12233
16	5AFI	P0AG44	N	35	P0A7N4	0	56	12947
16	5GAE	P0AG44	O	35	P0A7N4	b	57	12097
16	5H5U	P0AG44	O	35	P0A7N4	b	57	13556
16	5IQR	P0AG44	N	35	P0A7N4	b	57	11877
16	5IT8	P0AG44	CO	35	P0A7N4	C1	57	12334
16	5IT8	P0AG44	DO	35	P0A7N4	D1	57	12063
16	5J5B	P0AG44	CO	35	P0A7N4	C1	57	12444
16	5J5B	P0AG44	DO	35	P0A7N4	D1	57	11800
16	5J7L	P0AG44	CO	35	P0A7N4	C1	57	12358
16	5J7L	P0AG44	DO	35	P0A7N4	D1	57	11969
16	5J88	P0AG44	CO	35	P0A7N4	C1	57	12725
16	5J88	P0AG44	DO	35	P0A7N4	D1	57	11921
16	5J8A	P0AG44	CO	35	P0A7N4	C1	57	12922
16	5J8A	P0AG44	DO	35	P0A7N4	D1	57	11986
16	5J91	P0AG44	CO	35	P0A7N4	C1	57	12660
16	5J91	P0AG44	DO	35	P0A7N4	D1	57	11783
16	5JC9	P0AG44	CO	35	P0A7N4	C1	57	12079
16	5JC9	P0AG44	DO	35	P0A7N4	D1	57	11827
16	5LZD	P0AG44	N	35	P0A7N4	0	56	13267
16	5LZE	P0AG44	N	35	P0A7N4	0	56	12666
16	5MDV	P0AG44	N	35	P0A7N4	b	57	12791
16	5MDW	P0AG44	N	35	P0A7N4	b	57	13617
16	5MDY	P0AG44	N	35	P0A7N4	b	57	11284
16	5MDZ	P0AG44	N	35	P0A7N4	b	57	13498
16	5MGP	P0AG44	N	35	P0A7N4	0	56	12602
16	5NWY	P0AG44	a	35	P0A7N4	n	57	11876
16	5O2R	P0AG44	N	35	P0A7N4	0	56	12142
16	5U4I	P0AG44	O	35	P0A7N4	1	57	10302
16	5U9F	P0AG44	16	35	P0A7N4	30	56	13944
16	5U9G	P0AG44	16	35	P0A7N4	30	56	13206
16	5UYM	P0AG44	16	35	P0A7N4	30	56	12656
16	6BU8	P0AG44	16	35	P0A7N4	30	56	11892
16	6C4I	P0AG44	O	35	P0A7N4	2	57	12937
16	6ENF	P0AG44	N	35	P0A7N4	0	56	13114
16	6ENU	P0AG44	N	35	P0A7N4	0	56	12613
16	6H4N	P0AG44	N	35	P0A7N4	0	56	12697
16	6HRM	P0AG44	N	35	P0A7N4	b	57	13292
16	6I0Y	P0AG44	N	35	P0A7N4	0	56	11817
16	6I7V	P0AG44	CO	35	P0A7N4	C1	56	12660
16	6I7V	P0AG44	DO	35	P0A7N4	D1	56	11791
16	6QUL	P0AG44	O	35	P0A7N4	b	57	12027
17	3JBV	P0C018	o	24	P0A7L8	y	62	21327
17	3JCE	P0C018	O	24	P0A7L8	W	61	20324
17	4U1U	P0C018	BO	24	P0A7L8	BW	62	21370
17	4U1U	P0C018	DO	24	P0A7L8	DW	62	21300
17	4U1V	P0C018	BO	24	P0A7L8	BW	62	21063
17	4U1V	P0C018	DO	24	P0A7L8	DW	62	21224
17	4U20	P0C018	BO	24	P0A7L8	BW	62	21260
17	4U20	P0C018	DO	24	P0A7L8	DW	62	21336
17	4U24	P0C018	BO	24	P0A7L8	BW	62	21358
17	4U24	P0C018	DO	24	P0A7L8	DW	62	21278
17	4U25	P0C018	BO	24	P0A7L8	BW	62	21281
17	4U25	P0C018	DO	24	P0A7L8	DW	62	20897
17	4U26	P0C018	BO	24	P0A7L8	BW	62	21254
17	4U26	P0C018	DO	24	P0A7L8	DW	62	21286
17	4U27	P0C018	BO	24	P0A7L8	BW	62	21202
17	4U27	P0C018	DO	24	P0A7L8	DW	62	20953
17	4V4H	P0C018	BO	24	P0A7L8	BW	61	24656
17	4V4H	P0C018	DO	24	P0A7L8	DW	61	24624
17	4V4Q	P0C018	BO	24	P0A7L8	BW	61	24494
17	4V4Q	P0C018	DO	24	P0A7L8	DW	61	24437
17	4V50	P0C018	BO	24	P0A7L8	BW	61	21211
17	4V50	P0C018	DO	24	P0A7L8	DW	61	20892
17	4V52	P0C018	BO	24	P0A7L8	BW	61	21144
17	4V52	P0C018	DO	24	P0A7L8	DW	61	21253
17	4V54	P0C018	BO	24	P0A7L8	BW	61	21229
17	4V54	P0C018	DO	24	P0A7L8	DW	61	21308
17	4V57	P0C018	BO	24	P0A7L8	BW	61	21351
17	4V57	P0C018	DO	24	P0A7L8	DW	61	21432
17	4V64	P0C018	BO	24	P0A7L8	BW	61	21662
17	4V64	P0C018	DO	24	P0A7L8	DW	61	21789
17	4V6C	P0C018	BO	24	P0A7L8	BW	61	21433
17	4V6C	P0C018	DO	24	P0A7L8	DW	61	21336
17	4V7S	P0C018	BO	24	P0A7L8	BW	61	21419
17	4V7S	P0C018	DO	24	P0A7L8	DW	61	21096
17	4V7T	P0C018	BO	24	P0A7L8	BW	61	21335
17	4V7T	P0C018	DO	24	P0A7L8	DW	61	21432
17	4V7U	P0C018	BO	24	P0A7L8	BW	61	21374
17	4V7U	P0C018	DO	24	P0A7L8	DW	61	21230
17	4V7V	P0C018	BO	24	P0A7L8	BW	61	21368
17	4V7V	P0C018	DO	24	P0A7L8	DW	61	21229
17	4V85	P0C018	BS	24	P0A7L8	B0	61	21363
17	4V9C	P0C018	BO	24	P0A7L8	BW	62	19850
17	4V9C	P0C018	DO	24	P0A7L8	DW	62	21131
17	4V9D	P0C018	CO	24	P0A7L8	CW	58	20727
17	4V9O	P0C018	AO	24	P0A7L8	AW	61	21155
17	4V9O	P0C018	CO	24	P0A7L8	CW	61	20955
17	4V9O	P0C018	EO	24	P0A7L8	EW	61	21015
17	4V9O	P0C018	GO	24	P0A7L8	GW	61	20044
17	4V9P	P0C018	AO	24	P0A7L8	AW	61	21136
17	4V9P	P0C018	CO	24	P0A7L8	CW	61	20546
17	4V9P	P0C018	EO	24	P0A7L8	EW	61	20773
17	4V9P	P0C018	GO	24	P0A7L8	GW	61	20167
17	4WF1	P0C018	BO	24	P0A7L8	BW	62	21360
17	4WF1	P0C018	DO	24	P0A7L8	DW	62	21002
17	4WOI	P0C018	BO	24	P0A7L8	BW	60	21165
17	4WOI	P0C018	CO	24	P0A7L8	CW	60	20536
17	4WWW	P0C018	RO	24	P0A7L8	RW	61	21301
17	4WWW	P0C018	YO	24	P0A7L8	YW	61	21081
17	4YBB	P0C018	CP	24	P0A7L8	CX	62	20665
17	4YBB	P0C018	DP	24	P0A7L8	DX	62	21158
17	5AFI	P0C018	O	24	P0A7L8	W	58	20607
17	5GAE	P0C018	P	24	P0A7L8	X	62	20309
17	5H5U	P0C018	P	24	P0A7L8	X	62	21092
17	5IQR	P0C018	O	24	P0A7L8	W	62	20716
17	5IT8	P0C018	CP	24	P0A7L8	CX	62	20861
17	5IT8	P0C018	DP	24	P0A7L8	DX	62	21220
17	5J5B	P0C018	CP	24	P0A7L8	CX	62	20803
17	5J5B	P0C018	DP	24	P0A7L8	DX	62	21136
17	5J7L	P0C018	CP	24	P0A7L8	CX	62	20593
17	5J7L	P0C018	DP	24	P0A7L8	DX	62	21067
17	5J88	P0C018	CP	24	P0A7L8	CX	62	20960
17	5J88	P0C018	DP	24	P0A7L8	DX	62	21462
17	5J8A	P0C018	CP	24	P0A7L8	CX	62	20639
17	5J8A	P0C018	DP	24	P0A7L8	DX	62	21078
17	5J91	P0C018	CP	24	P0A7L8	CX	62	20804
17	5J91	P0C018	DP	24	P0A7L8	DX	62	21137
17	5JC9	P0C018	CP	24	P0A7L8	CX	62	20586
17	5JC9	P0C018	DP	24	P0A7L8	DX	62	20982
17	5LZD	P0C018	O	24	P0A7L8	W	58	21327
17	5LZE	P0C018	O	24	P0A7L8	W	58	20898
17	5MDV	P0C018	O	24	P0A7L8	W	62	21026
17	5MDW	P0C018	O	24	P0A7L8	W	62	20956
17	5MDY	P0C018	O	24	P0A7L8	W	62	20962
17	5MDZ	P0C018	O	24	P0A7L8	W	62	20843
17	5MGP	P0C018	O	24	P0A7L8	W	58	21079
17	5NWY	P0C018	b	24	P0A7L8	j	62	21094
17	5O2R	P0C018	O	24	P0A7L8	W	58	21131
17	5U4I	P0C018	P	24	P0A7L8	X	62	20226
17	5U9F	P0C018	17	24	P0A7L8	25	58	20428
17	5U9G	P0C018	17	24	P0A7L8	25	58	20270
17	5UYM	P0C018	17	24	P0A7L8	25	58	20685
17	5WDT	P0C018	O	24	P0A7L8	W	58	20859
17	5WE4	P0C018	O	24	P0A7L8	W	58	20799
17	5WE6	P0C018	O	24	P0A7L8	W	58	20701
17	5WFK	P0C018	O	24	P0A7L8	W	58	20846
17	6BU8	P0C018	17	24	P0A7L8	25	58	20002
17	6C4I	P0C018	P	24	P0A7L8	X	62	20602
17	6ENF	P0C018	O	24	P0A7L8	W	62	21470
17	6ENU	P0C018	O	24	P0A7L8	W	62	21337
17	6H4N	P0C018	O	24	P0A7L8	W	58	21127
17	6HRM	P0C018	O	24	P0A7L8	W	62	21469
17	6I0Y	P0C018	O	24	P0A7L8	W	61	21155
17	6I7V	P0C018	CP	24	P0A7L8	CX	60	20382
17	6I7V	P0C018	DP	24	P0A7L8	DX	60	21253
17	6QUL	P0C018	P	24	P0A7L8	X	62	20760
18	3JBV	P61175	s	28	P0A7N4	3	37	16827
18	3JCE	P61175	S	28	P0A7N4	0	36	17147
18	4U1U	P61175	BS	28	P0A7N4	B0	37	16993
18	4U1U	P61175	DS	28	P0A7N4	D0	37	16735
18	4U1V	P61175	BS	28	P0A7N4	B0	37	16871
18	4U1V	P61175	DS	28	P0A7N4	D0	37	16946
18	4U20	P61175	BS	28	P0A7N4	B0	37	16681
18	4U20	P61175	DS	28	P0A7N4	D0	37	16657
18	4U24	P61175	BS	28	P0A7N4	B0	37	16710
18	4U24	P61175	DS	28	P0A7N4	D0	37	16599
18	4U25	P61175	BS	28	P0A7N4	B0	37	16664
18	4U25	P61175	DS	28	P0A7N4	D0	37	16847
18	4U26	P61175	BS	28	P0A7N4	B0	37	16513
18	4U26	P61175	DS	28	P0A7N4	D0	37	16573
18	4U27	P61175	BS	28	P0A7N4	B0	37	16732
18	4U27	P61175	DS	28	P0A7N4	D0	37	16937
18	4V4H	P61175	BS	28	P0A7N4	B0	36	19108
18	4V4H	P61175	DS	28	P0A7N4	D0	36	18892
18	4V4Q	P61175	BS	28	P0A7N4	B0	36	19388
18	4V4Q	P61175	DS	28	P0A7N4	D0	36	18782
18	4V50	P61175	BS	28	P0A7N4	B0	36	16994
18	4V50	P61175	DS	28	P0A7N4	D0	36	16995
18	4V52	P61175	BS	28	P0A7N4	B0	36	17146
18	4V52	P61175	DS	28	P0A7N4	D0	36	17147
18	4V54	P61175	BS	28	P0A7N4	B0	36	17220
18	4V54	P61175	DS	28	P0A7N4	D0	36	17202
18	4V57	P61175	BS	28	P0A7N4	B0	36	17710
18	4V57	P61175	DS	28	P0A7N4	D0	36	17715
18	4V64	P61175	BS	28	P0A7N4	B0	36	17320
18	4V64	P61175	DS	28	P0A7N4	D0	36	17321
18	4V6C	P61175	BS	28	P0A7N4	B0	36	16901
18	4V6C	P61175	DS	28	P0A7N4	D0	36	17179
18	4V7S	P61175	BS	28	P0A7N4	B0	36	16893
18	4V7S	P61175	DS	28	P0A7N4	D0	36	17239
18	4V7T	P61175	BS	28	P0A7N4	B0	36	16849
18	4V7T	P61175	DS	28	P0A7N4	D0	36	17066
18	4V7U	P61175	BS	28	P0A7N4	B0	36	16738
18	4V7U	P61175	DS	28	P0A7N4	D0	36	17379
18	4V7V	P61175	BS	28	P0A7N4	B0	36	16885
18	4V7V	P61175	DS	28	P0A7N4	D0	36	17382
18	4V85	P61175	BW	28	P0A7N4	B4	36	17388
18	4V9C	P61175	BS	28	P0A7N4	B0	36	16715
18	4V9C	P61175	DS	28	P0A7N4	D0	36	17478
18	4V9D	P61175	CS	28	P0A7N4	C0	36	16787
18	4V9D	P61175	DS	28	P0A7N4	D0	36	16665
18	4V9O	P61175	AS	28	P0A7N4	A0	36	16908
18	4V9O	P61175	CS	28	P0A7N4	C0	36	16611
18	4V9O	P61175	ES	28	P0A7N4	E0	36	16954
18	4V9O	P61175	GS	28	P0A7N4	G0	36	16777
18	4V9P	P61175	AS	28	P0A7N4	A0	36	16859
18	4V9P	P61175	CS	28	P0A7N4	C0	36	16959
18	4V9P	P61175	ES	28	P0A7N4	E0	36	17000
18	4V9P	P61175	GS	28	P0A7N4	G0	36	17085
18	4WF1	P61175	BS	28	P0A7N4	B0	37	16862
18	4WF1	P61175	DS	28	P0A7N4	D0	37	16824
18	4WOI	P61175	BS	28	P0A7N4	B0	36	17058
18	4WOI	P61175	CS	28	P0A7N4	C0	36	17107
18	4WWW	P61175	RS	28	P0A7N4	R0	36	16981
18	4WWW	P61175	YS	28	P0A7N4	Y0	36	17034
18	4YBB	P61175	CT	28	P0A7N4	C1	37	17062
18	4YBB	P61175	DT	28	P0A7N4	D1	37	16769
18	5AFI	P61175	S	28	P0A7N4	0	36	15994
18	5GAE	P61175	T	28	P0A7N4	b	37	16841
18	5H5U	P61175	T	28	P0A7N4	b	37	16643
18	5IQR	P61175	S	28	P0A7N4	b	37	16049
18	5IT8	P61175	CT	28	P0A7N4	C1	37	17251
18	5IT8	P61175	DT	28	P0A7N4	D1	37	16815
18	5J5B	P61175	CT	28	P0A7N4	C1	37	17225
18	5J5B	P61175	DT	28	P0A7N4	D1	37	16824
18	5J7L	P61175	CT	28	P0A7N4	C1	37	17420
18	5J7L	P61175	DT	28	P0A7N4	D1	37	16739
18	5J88	P61175	CT	28	P0A7N4	C1	37	16953
18	5J88	P61175	DT	28	P0A7N4	D1	37	16775
18	5J8A	P61175	CT	28	P0A7N4	C1	37	17448
18	5J8A	P61175	DT	28	P0A7N4	D1	37	16687
18	5J91	P61175	CT	28	P0A7N4	C1	37	17294
18	5J91	P61175	DT	28	P0A7N4	D1	37	16823
18	5JC9	P61175	CT	28	P0A7N4	C1	37	17652
18	5JC9	P61175	DT	28	P0A7N4	D1	37	16739
18	5LZD	P61175	S	28	P0A7N4	0	36	16698
18	5LZE	P61175	S	28	P0A7N4	0	36	16336
18	5MDV	P61175	S	28	P0A7N4	b	37	16567
18	5MDW	P61175	S	28	P0A7N4	b	37	16773
18	5MDY	P61175	S	28	P0A7N4	b	37	16545
18	5MDZ	P61175	S	28	P0A7N4	b	37	16667
18	5MGP	P61175	S	28	P0A7N4	0	36	16470
18	5NWY	P61175	f	28	P0A7N4	n	37	16858
18	5O2R	P61175	S	28	P0A7N4	0	36	16801
18	5U4I	P61175	T	28	P0A7N4	1	37	16239
18	5U9F	P61175	21	28	P0A7N4	30	36	16100
18	5U9G	P61175	21	28	P0A7N4	30	36	15940
18	5UYM	P61175	21	28	P0A7N4	30	36	16257
18	5WDT	P61175	S	28	P0A7N4	0	36	16472
18	5WE4	P61175	S	28	P0A7N4	0	36	16318
18	5WE6	P61175	S	28	P0A7N4	0	36	16411
18	5WFK	P61175	S	28	P0A7N4	0	36	16400
18	6BU8	P61175	21	28	P0A7N4	30	36	16333
18	6C4I	P61175	T	28	P0A7N4	2	37	16414
18	6ENF	P61175	S	28	P0A7N4	0	36	16054
18	6ENU	P61175	S	28	P0A7N4	0	36	16281
18	6H4N	P61175	S	28	P0A7N4	0	36	16327
18	6HRM	P61175	S	28	P0A7N4	b	37	17082
18	6I0Y	P61175	S	28	P0A7N4	0	36	16909
18	6I7V	P61175	CT	28	P0A7N4	C1	36	16946
18	6I7V	P61175	DT	28	P0A7N4	D1	36	16700
18	6QUL	P61175	T	28	P0A7N4	b	37	16339
19	3JBV	P0ADZ0	t	9	P0A7M6	1	54	16299
19	3JCE	P0ADZ0	T	9	P0A7M6	Y	54	16448
19	4U1U	P0ADZ0	BT	9	P0A7M6	BY	54	15907
19	4U1U	P0ADZ0	DT	9	P0A7M6	DY	54	15886
19	4U1V	P0ADZ0	BT	9	P0A7M6	BY	54	15506
19	4U1V	P0ADZ0	DT	9	P0A7M6	DY	54	16143
19	4U20	P0ADZ0	BT	9	P0A7M6	BY	54	15797
19	4U20	P0ADZ0	DT	9	P0A7M6	DY	54	15979
19	4U24	P0ADZ0	BT	9	P0A7M6	BY	54	15454
19	4U24	P0ADZ0	DT	9	P0A7M6	DY	54	16014
19	4U25	P0ADZ0	BT	9	P0A7M6	BY	54	15681
19	4U25	P0ADZ0	DT	9	P0A7M6	DY	54	16313
19	4U26	P0ADZ0	BT	9	P0A7M6	BY	54	15472
19	4U26	P0ADZ0	DT	9	P0A7M6	DY	54	15965
19	4U27	P0ADZ0	BT	9	P0A7M6	BY	54	15704
19	4U27	P0ADZ0	DT	9	P0A7M6	DY	54	16273
19	4V4H	P0ADZ0	BT	9	P0A7M6	BX	54	16447
19	4V4H	P0ADZ0	DT	9	P0A7M6	DX	54	16516
19	4V4Q	P0ADZ0	BT	9	P0A7M6	BX	54	16495
19	4V4Q	P0ADZ0	DT	9	P0A7M6	DX	54	16302
19	4V50	P0ADZ0	BT	9	P0A7M6	BY	54	16354
19	4V50	P0ADZ0	DT	9	P0A7M6	DY	54	16379
19	4V52	P0ADZ0	BT	9	P0A7M6	BX	54	16412
19	4V52	P0ADZ0	DT	9	P0A7M6	DX	54	16585
19	4V54	P0ADZ0	BT	9	P0A7M6	BX	54	16834
19	4V54	P0ADZ0	DT	9	P0A7M6	DX	54	16925
19	4V57	P0ADZ0	BT	9	P0A7M6	BX	54	17331
19	4V57	P0ADZ0	DT	9	P0A7M6	DX	54	17367
19	4V64	P0ADZ0	BT	9	P0A7M6	BX	54	16947
19	4V64	P0ADZ0	DT	9	P0A7M6	DX	54	16981
19	4V6C	P0ADZ0	BT	9	P0A7M6	BY	54	16404
19	4V6C	P0ADZ0	DT	9	P0A7M6	DY	54	16696
19	4V7S	P0ADZ0	BT	9	P0A7M6	BY	54	16223
19	4V7S	P0ADZ0	DT	9	P0A7M6	DY	54	16698
19	4V7T	P0ADZ0	BT	9	P0A7M6	BY	54	16194
19	4V7T	P0ADZ0	DT	9	P0A7M6	DY	54	16711
19	4V7U	P0ADZ0	BT	9	P0A7M6	BY	54	16319
19	4V7U	P0ADZ0	DT	9	P0A7M6	DY	54	16508
19	4V7V	P0ADZ0	BT	9	P0A7M6	BY	54	16094
19	4V7V	P0ADZ0	DT	9	P0A7M6	DY	54	16680
19	4V85	P0ADZ0	BX	9	P0A7M6	B2	54	15441
19	4V9C	P0ADZ0	BT	9	P0A7M6	BY	54	15872
19	4V9C	P0ADZ0	DT	9	P0A7M6	DY	54	15455
19	4V9D	P0ADZ0	CT	9	P0A7M6	CY	54	15493
19	4V9D	P0ADZ0	DT	9	P0A7M6	DY	54	15994
19	4V9O	P0ADZ0	AT	9	P0A7M6	AY	54	16695
19	4V9O	P0ADZ0	CT	9	P0A7M6	CY	54	16225
19	4V9O	P0ADZ0	ET	9	P0A7M6	EY	54	16523
19	4V9O	P0ADZ0	GT	9	P0A7M6	GY	54	15845
19	4V9P	P0ADZ0	AT	9	P0A7M6	AY	54	16414
19	4V9P	P0ADZ0	CT	9	P0A7M6	CY	54	16692
19	4V9P	P0ADZ0	ET	9	P0A7M6	EY	54	16521
19	4V9P	P0ADZ0	GT	9	P0A7M6	GY	54	16463
19	4WF1	P0ADZ0	BT	9	P0A7M6	BY	54	15840
19	4WF1	P0ADZ0	DT	9	P0A7M6	DY	54	15953
19	4WOI	P0ADZ0	BT	9	P0A7M6	BY	54	15734
19	4WOI	P0ADZ0	CT	9	P0A7M6	CY	54	15432
19	4WWW	P0ADZ0	RT	9	P0A7M6	RY	54	16166
19	4WWW	P0ADZ0	YT	9	P0A7M6	YY	54	16514
19	4YBB	P0ADZ0	CU	9	P0A7M6	CZ	54	16461
19	4YBB	P0ADZ0	DU	9	P0A7M6	DZ	54	15786
19	5AFI	P0ADZ0	T	9	P0A7M6	Y	54	14718
19	5GAE	P0ADZ0	U	9	P0A7M6	Z	54	15612
19	5H5U	P0ADZ0	U	9	P0A7M6	Z	54	15541
19	5IQR	P0ADZ0	T	9	P0A7M6	Y	54	15223
19	5IT8	P0ADZ0	CU	9	P0A7M6	CZ	54	15466
19	5IT8	P0ADZ0	DU	9	P0A7M6	DZ	54	15416
19	5J5B	P0ADZ0	CU	9	P0A7M6	CZ	54	15696
19	5J5B	P0ADZ0	DU	9	P0A7M6	DZ	54	15664
19	5J7L	P0ADZ0	CU	9	P0A7M6	CZ	54	15663
19	5J7L	P0ADZ0	DU	9	P0A7M6	DZ	54	15699
19	5J88	P0ADZ0	CU	9	P0A7M6	CZ	54	15445
19	5J88	P0ADZ0	DU	9	P0A7M6	DZ	54	15417
19	5J8A	P0ADZ0	CU	9	P0A7M6	CZ	54	15740
19	5J8A	P0ADZ0	DU	9	P0A7M6	DZ	54	15663
19	5J91	P0ADZ0	CU	9	P0A7M6	CZ	54	15695
19	5J91	P0ADZ0	DU	9	P0A7M6	DZ	54	15664
19	5JC9	P0ADZ0	CU	9	P0A7M6	CZ	54	15757
19	5JC9	P0ADZ0	DU	9	P0A7M6	DZ	54	15905
19	5LZD	P0ADZ0	T	9	P0A7M6	Y	54	15289
19	5LZE	P0ADZ0	T	9	P0A7M6	Y	54	15417
19	5MDV	P0ADZ0	T	9	P0A7M6	Y	54	15291
19	5MDW	P0ADZ0	T	9	P0A7M6	Y	54	15285
19	5MDY	P0ADZ0	T	9	P0A7M6	Y	54	15058
19	5MDZ	P0ADZ0	T	9	P0A7M6	Y	54	15317
19	5MGP	P0ADZ0	T	9	P0A7M6	Y	54	15218
19	5NWY	P0ADZ0	g	9	P0A7M6	l	54	15453
19	5O2R	P0ADZ0	T	9	P0A7M6	Y	54	14865
19	5U4I	P0ADZ0	U	9	P0A7M6	Z	54	14940
19	5U9F	P0ADZ0	22	9	P0A7M6	27	54	15101
19	5U9G	P0ADZ0	22	9	P0A7M6	27	54	14688
19	5UYM	P0ADZ0	22	9	P0A7M6	27	54	15633
19	5WDT	P0ADZ0	T	9	P0A7M6	Y	54	15023
19	5WE4	P0ADZ0	T	9	P0A7M6	Y	54	15112
19	5WE6	P0ADZ0	T	9	P0A7M6	Y	54	14815
19	5WFK	P0ADZ0	T	9	P0A7M6	Y	54	15206
19	6BU8	P0ADZ0	22	9	P0A7M6	27	54	15175
19	6ENF	P0ADZ0	T	9	P0A7M6	Y	54	15662
19	6ENU	P0ADZ0	T	9	P0A7M6	Y	54	15521
19	6H4N	P0ADZ0	T	9	P0A7M6	Y	54	15210
19	6HRM	P0ADZ0	T	9	P0A7M6	Y	54	16086
19	6I0Y	P0ADZ0	T	9	P0A7M6	Y	54	16694
19	6I7V	P0ADZ0	CU	9	P0A7M6	CZ	54	16046
19	6I7V	P0ADZ0	DU	9	P0A7M6	DZ	54	15577
19	6QUL	P0ADZ0	U	9	P0A7M6	Z	54	15563
22	3JBV	P68919	w	83	P0ADY7	m	127	13103
22	3JCE	P68919	V	83	P0ADY7	M	127	13032
22	4U1U	P68919	BV	83	P0ADY7	BM	127	12673
22	4U1U	P68919	DV	83	P0ADY7	DM	127	12699
22	4U1V	P68919	BV	83	P0ADY7	BM	127	12629
22	4U1V	P68919	DV	83	P0ADY7	DM	127	12334
22	4U20	P68919	BV	83	P0ADY7	BM	127	12609
22	4U20	P68919	DV	83	P0ADY7	DM	127	12626
22	4U24	P68919	BV	83	P0ADY7	BM	127	12731
22	4U24	P68919	DV	83	P0ADY7	DM	127	12396
22	4U25	P68919	BV	83	P0ADY7	BM	127	12741
22	4U25	P68919	DV	83	P0ADY7	DM	127	12459
22	4U26	P68919	BV	83	P0ADY7	BM	127	12728
22	4U26	P68919	DV	83	P0ADY7	DM	127	12400
22	4U27	P68919	BV	83	P0ADY7	BM	127	12666
22	4U27	P68919	DV	83	P0ADY7	DM	127	12410
22	4V4H	P68919	BV	83	P0ADY7	BM	127	9477
22	4V4H	P68919	DV	83	P0ADY7	DM	127	9387
22	4V4Q	P68919	BV	83	P0ADY7	BM	127	9301
22	4V4Q	P68919	DV	83	P0ADY7	DM	127	9344
22	4V50	P68919	BV	83	P0ADY7	BM	127	13052
22	4V50	P68919	DV	83	P0ADY7	DM	127	13143
22	4V52	P68919	BV	83	P0ADY7	BM	127	13197
22	4V52	P68919	DV	83	P0ADY7	DM	127	13140
22	4V54	P68919	BV	83	P0ADY7	BM	127	12975
22	4V54	P68919	DV	83	P0ADY7	DM	127	12936
22	4V57	P68919	BV	83	P0ADY7	BM	127	13149
22	4V57	P68919	DV	83	P0ADY7	DM	127	13186
22	4V64	P68919	BV	83	P0ADY7	BM	127	12897
22	4V64	P68919	DV	83	P0ADY7	DM	127	12781
22	4V6C	P68919	BV	83	P0ADY7	BM	127	12588
22	4V6C	P68919	DV	83	P0ADY7	DM	127	12451
22	4V7S	P68919	BV	83	P0ADY7	BM	127	12497
22	4V7S	P68919	DV	83	P0ADY7	DM	127	12564
22	4V7T	P68919	BV	83	P0ADY7	BM	127	12872
22	4V7T	P68919	DV	83	P0ADY7	DM	127	12642
22	4V7U	P68919	BV	83	P0ADY7	BM	127	12803
22	4V7U	P68919	DV	83	P0ADY7	DM	127	12169
22	4V7V	P68919	BV	83	P0ADY7	BM	127	12625
22	4V7V	P68919	DV	83	P0ADY7	DM	127	12515
22	4V85	P68919	BZ	83	P0ADY7	BQ	127	12639
22	4V9C	P68919	BV	83	P0ADY7	BM	127	12932
22	4V9C	P68919	DV	83	P0ADY7	DM	127	12549
22	4V9D	P68919	CV	83	P0ADY7	CM	127	12108
22	4V9D	P68919	DV	83	P0ADY7	DM	127	12877
22	4V9O	P68919	AV	83	P0ADY7	AM	127	12479
22	4V9O	P68919	CV	83	P0ADY7	CM	127	12537
22	4V9O	P68919	EV	83	P0ADY7	EM	127	12670
22	4V9O	P68919	GV	83	P0ADY7	GM	127	12358
22	4V9P	P68919	AV	83	P0ADY7	AM	127	12672
22	4V9P	P68919	CV	83	P0ADY7	CM	127	12522
22	4V9P	P68919	EV	83	P0ADY7	EM	127	12575
22	4V9P	P68919	GV	83	P0ADY7	GM	127	12663
22	4WF1	P68919	BV	83	P0ADY7	BM	127	12674
22	4WF1	P68919	DV	83	P0ADY7	DM	127	12524
22	4WOI	P68919	BV	83	P0ADY7	BM	127	12299
22	4WOI	P68919	CV	83	P0ADY7	CM	127	12798
22	4WWW	P68919	RV	83	P0ADY7	RM	127	12638
22	4WWW	P68919	YV	83	P0ADY7	YM	127	12747
22	4YBB	P68919	CW	83	P0ADY7	CN	127	12642
22	4YBB	P68919	DW	83	P0ADY7	DN	127	12645
22	5AFI	P68919	V	83	P0ADY7	M	127	12510
22	5GAE	P68919	W	83	P0ADY7	N	127	12989
22	5H5U	P68919	W	83	P0ADY7	N	127	12353
22	5IQR	P68919	V	83	P0ADY7	M	127	12402
22	5IT8	P68919	CW	83	P0ADY7	CN	127	12434
22	5IT8	P68919	DW	83	P0ADY7	DN	127	12469
22	5J5B	P68919	CW	83	P0ADY7	CN	127	12522
22	5J5B	P68919	DW	83	P0ADY7	DN	127	12528
22	5J7L	P68919	CW	83	P0ADY7	CN	127	12504
22	5J7L	P68919	DW	83	P0ADY7	DN	127	12541
22	5J88	P68919	CW	83	P0ADY7	CN	127	12425
22	5J88	P68919	DW	83	P0ADY7	DN	127	12417
22	5J8A	P68919	CW	83	P0ADY7	CN	127	12485
22	5J8A	P68919	DW	83	P0ADY7	DN	127	12508
22	5J91	P68919	CW	83	P0ADY7	CN	127	12523
22	5J91	P68919	DW	83	P0ADY7	DN	127	12527
22	5JC9	P68919	CW	83	P0ADY7	CN	127	12417
22	5JC9	P68919	DW	83	P0ADY7	DN	127	12490
22	5LZD	P68919	V	83	P0ADY7	M	127	11861
22	5LZE	P68919	V	83	P0ADY7	M	127	12809
22	5MDV	P68919	V	83	P0ADY7	M	127	12819
22	5MDW	P68919	V	83	P0ADY7	M	127	12779
22	5MDY	P68919	V	83	P0ADY7	M	127	12779
22	5MDZ	P68919	V	83	P0ADY7	M	127	12954
22	5MGP	P68919	V	83	P0ADY7	M	127	12661
22	5NWY	P68919	i	83	P0ADY7	Z	127	12590
22	5O2R	P68919	V	83	P0ADY7	M	127	12999
22	5U4I	P68919	W	83	P0ADY7	N	127	12085
22	5U9F	P68919	24	83	P0ADY7	15	127	12808
22	5U9G	P68919	24	83	P0ADY7	15	127	12635
22	5UYM	P68919	24	83	P0ADY7	15	127	12691
22	5WDT	P68919	V	83	P0ADY7	M	127	12470
22	5WE4	P68919	V	83	P0ADY7	M	127	12431
22	5WE6	P68919	V	83	P0ADY7	M	127	12741
22	5WFK	P68919	V	83	P0ADY7	M	127	12343
22	6BU8	P68919	24	83	P0ADY7	15	127	12639
22	6C4I	P68919	W	83	P0ADY7	N	127	12804
22	6ENF	P68919	V	83	P0ADY7	M	127	12847
22	6ENU	P68919	V	83	P0ADY7	M	127	12890
22	6H4N	P68919	V	83	P0ADY7	M	127	12686
22	6HRM	P68919	V	83	P0ADY7	M	127	12896
22	6I0Y	P68919	8	83	P0ADY7	M	127	12481
22	6I7V	P68919	CW	83	P0ADY7	CN	127	12744
22	6I7V	P68919	DW	83	P0ADY7	DN	127	12740
22	6QUL	P68919	W	83	P0ADY7	N	127	12635
23	3JBV	P68919	w	1	P0A7R1	h	42	167510
23	3JCE	P68919	V	1	P0A7R1	H	42	167153
23	4U1U	P68919	BV	1	P0A7R1	BH	42	164955
23	4U1U	P68919	DV	1	P0A7R1	DH	42	164530
23	4U1V	P68919	BV	1	P0A7R1	BH	42	164877
23	4U1V	P68919	DV	1	P0A7R1	DH	42	164676
23	4U20	P68919	BV	1	P0A7R1	BH	42	165070
23	4U20	P68919	DV	1	P0A7R1	DH	42	164623
23	4U24	P68919	BV	1	P0A7R1	BH	42	164694
23	4U24	P68919	DV	1	P0A7R1	DH	42	163971
23	4U25	P68919	BV	1	P0A7R1	BH	42	165059
23	4U25	P68919	DV	1	P0A7R1	DH	42	164078
23	4U26	P68919	BV	1	P0A7R1	BH	42	164746
23	4U26	P68919	DV	1	P0A7R1	DH	42	164111
23	4U27	P68919	BV	1	P0A7R1	BH	42	165107
23	4U27	P68919	DV	1	P0A7R1	DH	42	164485
23	4V4H	P68919	BV	1	P0A7R1	BH	42	166796
23	4V4H	P68919	DV	1	P0A7R1	DH	42	164931
23	4V4Q	P68919	BV	1	P0A7R1	BH	42	166575
23	4V4Q	P68919	DV	1	P0A7R1	DH	42	164964
23	4V50	P68919	BV	1	P0A7R1	BH	42	163402
23	4V50	P68919	DV	1	P0A7R1	DH	42	165439
23	4V52	P68919	BV	1	P0A7R1	BH	42	168093
23	4V52	P68919	DV	1	P0A7R1	DH	42	165487
23	4V54	P68919	BV	1	P0A7R1	BH	42	168102
23	4V54	P68919	DV	1	P0A7R1	DH	42	165694
23	4V57	P68919	BV	1	P0A7R1	BH	42	167294
23	4V57	P68919	DV	1	P0A7R1	DH	42	164861
23	4V64	P68919	BV	1	P0A7R1	BH	42	167342
23	4V64	P68919	DV	1	P0A7R1	DH	42	164766
23	4V6C	P68919	BV	1	P0A7R1	BH	42	165525
23	4V6C	P68919	DV	1	P0A7R1	DH	42	165733
23	4V7S	P68919	BV	1	P0A7R1	BH	42	165305
23	4V7S	P68919	DV	1	P0A7R1	DH	42	165599
23	4V7T	P68919	BV	1	P0A7R1	BH	42	165410
23	4V7T	P68919	DV	1	P0A7R1	DH	42	165793
23	4V7U	P68919	BV	1	P0A7R1	BH	42	165506
23	4V7U	P68919	DV	1	P0A7R1	DH	42	165393
23	4V7V	P68919	BV	1	P0A7R1	BH	42	164932
23	4V7V	P68919	DV	1	P0A7R1	DH	42	165485
23	4V9C	P68919	BV	1	P0A7R1	BH	42	165451
23	4V9C	P68919	DV	1	P0A7R1	DH	42	165155
23	4V9D	P68919	CV	1	P0A7R1	CH	42	165172
23	4V9D	P68919	DV	1	P0A7R1	DH	42	163922
23	4V9O	P68919	AV	1	P0A7R1	AH	42	166313
23	4V9O	P68919	CV	1	P0A7R1	CH	42	164854
23	4V9O	P68919	EV	1	P0A7R1	EH	42	166755
23	4V9O	P68919	GV	1	P0A7R1	GH	42	165504
23	4V9P	P68919	AV	1	P0A7R1	AH	42	166127
23	4V9P	P68919	CV	1	P0A7R1	CH	42	165482
23	4V9P	P68919	EV	1	P0A7R1	EH	42	166164
23	4V9P	P68919	GV	1	P0A7R1	GH	42	165456
23	4WF1	P68919	BV	1	P0A7R1	BH	42	165179
23	4WF1	P68919	DV	1	P0A7R1	DH	42	164193
23	4WOI	P68919	BV	1	P0A7R1	BH	42	166157
23	4WOI	P68919	CV	1	P0A7R1	CH	42	165405
23	4WWW	P68919	RV	1	P0A7R1	RH	42	165239
23	4WWW	P68919	YV	1	P0A7R1	YH	42	165516
23	4YBB	P68919	CW	1	P0A7R1	CH	42	164300
23	4YBB	P68919	DW	1	P0A7R1	DH	42	165291
23	5AFI	P68919	V	1	P0A7R1	H	42	167225
23	5GAE	P68919	W	1	P0A7R1	H	42	167567
23	5H5U	P68919	W	1	P0A7R1	H	42	168382
23	5IQR	P68919	V	1	P0A7R1	G	42	163118
23	5IT8	P68919	CW	1	P0A7R1	CH	42	164673
23	5IT8	P68919	DW	1	P0A7R1	DH	42	164778
23	5J5B	P68919	CW	1	P0A7R1	CH	42	164746
23	5J5B	P68919	DW	1	P0A7R1	DH	42	164800
23	5J7L	P68919	CW	1	P0A7R1	CH	42	164996
23	5J7L	P68919	DW	1	P0A7R1	DH	42	165070
23	5J88	P68919	CW	1	P0A7R1	CH	42	164312
23	5J88	P68919	DW	1	P0A7R1	DH	42	164395
23	5J8A	P68919	CW	1	P0A7R1	CH	42	164905
23	5J8A	P68919	DW	1	P0A7R1	DH	42	164947
23	5J91	P68919	CW	1	P0A7R1	CH	42	164744
23	5J91	P68919	DW	1	P0A7R1	DH	42	164799
23	5JC9	P68919	CW	1	P0A7R1	CH	42	165242
23	5JC9	P68919	DW	1	P0A7R1	DH	42	165201
23	5LZD	P68919	V	1	P0A7R1	H	42	168335
23	5LZE	P68919	V	1	P0A7R1	H	42	167297
23	5MDV	P68919	V	1	P0A7R1	G	42	165814
23	5MDW	P68919	V	1	P0A7R1	G	42	166005
23	5MDY	P68919	V	1	P0A7R1	G	42	167531
23	5MDZ	P68919	V	1	P0A7R1	G	42	166280
23	5MGP	P68919	V	1	P0A7R1	H	42	167890
23	5NWY	P68919	i	1	P0A7R1	U	42	167013
23	5O2R	P68919	V	1	P0A7R1	H	42	166840
23	5U4I	P68919	W	1	P0A7R1	H	42	163034
23	5U9F	P68919	24	1	P0A7R1	9	42	166612
23	5U9G	P68919	24	1	P0A7R1	9	42	167125
23	5UYM	P68919	24	1	P0A7R1	9	42	167514
23	6BU8	P68919	24	1	P0A7R1	9	42	168554
23	6C4I	P68919	W	1	P0A7R1	H	42	164961
23	6ENU	P68919	V	1	P0A7R1	H	42	167617
23	6H4N	P68919	V	1	P0A7R1	H	42	166353
23	6HRM	P68919	V	1	P0A7R1	G	42	169255
23	6I0Y	P68919	8	1	P0A7R1	H	42	166312
23	6I7V	P68919	CW	1	P0A7R1	CH	42	163834
23	6I7V	P68919	DW	1	P0A7R1	DH	42	164918
23	6QUL	P68919	W	1	P0A7R1	H	42	167541
24	3JBV	P0A7M2	0	44	P0A7R1	h	57	25057
24	3JCE	P0A7M2	X	43	P0A7R1	H	57	21983
24	4U1U	P0A7M2	BX	44	P0A7R1	BH	57	35842
24	4U1U	P0A7M2	DX	44	P0A7R1	DH	57	32873
24	4U1V	P0A7M2	BX	44	P0A7R1	BH	57	35984
24	4U1V	P0A7M2	DX	44	P0A7R1	DH	57	32887
24	4U20	P0A7M2	BX	44	P0A7R1	BH	57	35925
24	4U20	P0A7M2	DX	44	P0A7R1	DH	57	32940
24	4U24	P0A7M2	BX	44	P0A7R1	BH	57	36575
24	4U24	P0A7M2	DX	44	P0A7R1	DH	57	32832
24	4U25	P0A7M2	BX	44	P0A7R1	BH	57	36136
24	4U25	P0A7M2	DX	44	P0A7R1	DH	57	32432
24	4U26	P0A7M2	BX	44	P0A7R1	BH	57	36210
24	4U26	P0A7M2	DX	44	P0A7R1	DH	57	32849
24	4U27	P0A7M2	BX	44	P0A7R1	BH	57	36086
24	4U27	P0A7M2	DX	44	P0A7R1	DH	57	32864
24	4V50	P0A7M2	BX	43	P0A7R1	BH	57	35590
24	4V50	P0A7M2	DX	43	P0A7R1	DH	57	36654
24	4V52	P0A7M2	BZ	44	P0A7R1	BH	57	35342
24	4V52	P0A7M2	DZ	44	P0A7R1	DH	57	34714
24	4V54	P0A7M2	BZ	44	P0A7R1	BH	57	36087
24	4V54	P0A7M2	DZ	44	P0A7R1	DH	57	34572
24	4V57	P0A7M2	BZ	44	P0A7R1	BH	57	34111
24	4V57	P0A7M2	DZ	44	P0A7R1	DH	57	34718
24	4V64	P0A7M2	BZ	44	P0A7R1	BH	57	35979
24	4V64	P0A7M2	DZ	44	P0A7R1	DH	57	35806
24	4V6C	P0A7M2	BX	43	P0A7R1	BH	57	35954
24	4V6C	P0A7M2	DX	43	P0A7R1	DH	57	34703
24	4V7S	P0A7M2	BX	43	P0A7R1	BH	57	35699
24	4V7S	P0A7M2	DX	43	P0A7R1	DH	57	34395
24	4V7T	P0A7M2	BX	43	P0A7R1	BH	57	35881
24	4V7T	P0A7M2	DX	43	P0A7R1	DH	57	34647
24	4V7U	P0A7M2	BX	43	P0A7R1	BH	57	35712
24	4V7U	P0A7M2	DX	43	P0A7R1	DH	57	34613
24	4V7V	P0A7M2	BX	43	P0A7R1	BH	57	35585
24	4V7V	P0A7M2	DX	43	P0A7R1	DH	57	34397
24	4V9C	P0A7M2	BX	43	P0A7R1	BH	57	33452
24	4V9C	P0A7M2	DX	43	P0A7R1	DH	57	35495
24	4V9D	P0A7M2	CX	43	P0A7R1	CH	57	34048
24	4V9D	P0A7M2	DX	43	P0A7R1	DH	57	32732
24	4WF1	P0A7M2	BX	44	P0A7R1	BH	57	36144
24	4WF1	P0A7M2	DX	44	P0A7R1	DH	57	33052
24	4WOI	P0A7M2	BX	43	P0A7R1	BH	57	35390
24	4WOI	P0A7M2	CX	43	P0A7R1	CH	57	32687
24	4WWW	P0A7M2	RX	43	P0A7R1	RH	57	35469
24	4WWW	P0A7M2	YX	43	P0A7R1	YH	57	34185
24	4YBB	P0A7M2	CY	44	P0A7R1	CH	57	33138
24	4YBB	P0A7M2	DY	44	P0A7R1	DH	57	35003
24	5AFI	P0A7M2	X	43	P0A7R1	H	57	23673
24	5GAE	P0A7M2	Y	44	P0A7R1	H	57	21700
24	5H5U	P0A7M2	Y	44	P0A7R1	H	57	23089
24	5IQR	P0A7M2	X	44	P0A7R1	G	57	23039
24	5IT8	P0A7M2	CY	44	P0A7R1	CH	57	33170
24	5IT8	P0A7M2	DY	44	P0A7R1	DH	57	34986
24	5J5B	P0A7M2	CY	44	P0A7R1	CH	57	33130
24	5J5B	P0A7M2	DY	44	P0A7R1	DH	57	35016
24	5J7L	P0A7M2	CY	44	P0A7R1	CH	57	33014
24	5J7L	P0A7M2	DY	44	P0A7R1	DH	57	35040
24	5J88	P0A7M2	CY	44	P0A7R1	CH	57	32872
24	5J88	P0A7M2	DY	44	P0A7R1	DH	57	34783
24	5J8A	P0A7M2	CY	44	P0A7R1	CH	57	33113
24	5J8A	P0A7M2	DY	44	P0A7R1	DH	57	35057
24	5J91	P0A7M2	CY	44	P0A7R1	CH	57	33131
24	5J91	P0A7M2	DY	44	P0A7R1	DH	57	35016
24	5JC9	P0A7M2	CY	44	P0A7R1	CH	57	33001
24	5JC9	P0A7M2	DY	44	P0A7R1	DH	57	35141
24	5LZD	P0A7M2	X	43	P0A7R1	H	57	23471
24	5LZE	P0A7M2	X	43	P0A7R1	H	57	23647
24	5MDV	P0A7M2	X	44	P0A7R1	G	57	23283
24	5MDW	P0A7M2	X	44	P0A7R1	G	57	22948
24	5MDY	P0A7M2	X	44	P0A7R1	G	57	23383
24	5MDZ	P0A7M2	X	44	P0A7R1	G	57	23174
24	5MGP	P0A7M2	X	43	P0A7R1	H	57	24142
24	5O2R	P0A7M2	X	43	P0A7R1	H	57	23575
24	5U4I	P0A7M2	Y	44	P0A7R1	H	57	23259
24	5U9F	P0A7M2	26	43	P0A7R1	9	57	23878
24	5U9G	P0A7M2	26	43	P0A7R1	9	57	23551
24	5UYM	P0A7M2	26	43	P0A7R1	9	57	23589
24	5WDT	P0A7M2	X	43	P0A7R1	H	57	23544
24	5WE4	P0A7M2	X	43	P0A7R1	H	57	23390
24	5WE6	P0A7M2	X	43	P0A7R1	H	57	23823
24	5WFK	P0A7M2	X	43	P0A7R1	H	57	23585
24	6BU8	P0A7M2	26	43	P0A7R1	9	57	22790
24	6C4I	P0A7M2	Y	44	P0A7R1	H	57	23230
24	6ENU	P0A7M2	X	43	P0A7R1	H	57	22801
24	6H4N	P0A7M2	X	43	P0A7R1	H	57	24377
24	6HRM	P0A7M2	X	44	P0A7R1	G	57	23225
24	6I7V	P0A7M2	CY	43	P0A7R1	CH	57	33534
24	6I7V	P0A7M2	DY	43	P0A7R1	DH	57	35105
25	3JBV	P0A7M2	0	44	P0A7R1	h	112	34541
25	3JCE	P0A7M2	X	43	P0A7R1	H	112	23249
25	4U1U	P0A7M2	BX	44	P0A7R1	BH	112	45514
25	4U1U	P0A7M2	DX	44	P0A7R1	DH	112	46773
25	4U1V	P0A7M2	BX	44	P0A7R1	BH	112	45738
25	4U1V	P0A7M2	DX	44	P0A7R1	DH	112	46817
25	4U20	P0A7M2	BX	44	P0A7R1	BH	112	45526
25	4U20	P0A7M2	DX	44	P0A7R1	DH	112	46752
25	4U24	P0A7M2	BX	44	P0A7R1	BH	112	45897
25	4U24	P0A7M2	DX	44	P0A7R1	DH	112	46780
25	4U25	P0A7M2	BX	44	P0A7R1	BH	112	45613
25	4U25	P0A7M2	DX	44	P0A7R1	DH	112	46696
25	4U26	P0A7M2	BX	44	P0A7R1	BH	112	45594
25	4U26	P0A7M2	DX	44	P0A7R1	DH	112	46760
25	4U27	P0A7M2	BX	44	P0A7R1	BH	112	45628
25	4U27	P0A7M2	DX	44	P0A7R1	DH	112	46862
25	4V50	P0A7M2	BX	43	P0A7R1	BH	112	51380
25	4V50	P0A7M2	DX	43	P0A7R1	DH	112	49012
25	4V52	P0A7M2	BZ	44	P0A7R1	BH	112	52324
25	4V52	P0A7M2	DZ	44	P0A7R1	DH	112	48408
25	4V54	P0A7M2	BZ	44	P0A7R1	BH	112	51343
25	4V54	P0A7M2	DZ	44	P0A7R1	DH	112	47734
25	4V57	P0A7M2	BZ	44	P0A7R1	BH	112	52155
25	4V57	P0A7M2	DZ	44	P0A7R1	DH	112	48109
25	4V64	P0A7M2	BZ	44	P0A7R1	BH	112	52283
25	4V64	P0A7M2	DZ	44	P0A7R1	DH	112	48461
25	4V6C	P0A7M2	BX	43	P0A7R1	BH	112	51104
25	4V6C	P0A7M2	DX	43	P0A7R1	DH	112	52598
25	4V7S	P0A7M2	BX	43	P0A7R1	BH	112	50727
25	4V7S	P0A7M2	DX	43	P0A7R1	DH	112	52035
25	4V7T	P0A7M2	BX	43	P0A7R1	BH	112	50859
25	4V7T	P0A7M2	DX	43	P0A7R1	DH	112	52313
25	4V7U	P0A7M2	BX	43	P0A7R1	BH	112	50518
25	4V7U	P0A7M2	DX	43	P0A7R1	DH	112	52581
25	4V7V	P0A7M2	BX	43	P0A7R1	BH	112	50953
25	4V7V	P0A7M2	DX	43	P0A7R1	DH	112	52124
25	4V9C	P0A7M2	BX	43	P0A7R1	BH	112	45567
25	4V9C	P0A7M2	DX	43	P0A7R1	DH	112	46095
25	4V9D	P0A7M2	CX	43	P0A7R1	CH	112	46312
25	4V9D	P0A7M2	DX	43	P0A7R1	DH	112	45755
25	4WF1	P0A7M2	BX	44	P0A7R1	BH	112	45648
25	4WF1	P0A7M2	DX	44	P0A7R1	DH	112	46836
25	4WOI	P0A7M2	BX	43	P0A7R1	BH	112	46059
25	4WOI	P0A7M2	CX	43	P0A7R1	CH	112	45942
25	4WWW	P0A7M2	RX	43	P0A7R1	RH	112	50341
25	4WWW	P0A7M2	YX	43	P0A7R1	YH	112	51473
25	4YBB	P0A7M2	CY	44	P0A7R1	CH	112	47244
25	4YBB	P0A7M2	DY	44	P0A7R1	DH	112	45444
25	5AFI	P0A7M2	X	43	P0A7R1	H	112	21978
25	5GAE	P0A7M2	Y	44	P0A7R1	H	112	22926
25	5H5U	P0A7M2	Y	44	P0A7R1	H	112	24092
25	5IQR	P0A7M2	X	44	P0A7R1	G	112	19881
25	5IT8	P0A7M2	CY	44	P0A7R1	CH	112	46611
25	5IT8	P0A7M2	DY	44	P0A7R1	DH	112	44935
25	5J5B	P0A7M2	CY	44	P0A7R1	CH	112	46884
25	5J5B	P0A7M2	DY	44	P0A7R1	DH	112	45031
25	5J7L	P0A7M2	CY	44	P0A7R1	CH	112	47048
25	5J7L	P0A7M2	DY	44	P0A7R1	DH	112	45109
25	5J88	P0A7M2	CY	44	P0A7R1	CH	112	46378
25	5J88	P0A7M2	DY	44	P0A7R1	DH	112	44901
25	5J8A	P0A7M2	CY	44	P0A7R1	CH	112	46904
25	5J8A	P0A7M2	DY	44	P0A7R1	DH	112	45065
25	5J91	P0A7M2	CY	44	P0A7R1	CH	112	46885
25	5J91	P0A7M2	DY	44	P0A7R1	DH	112	45031
25	5JC9	P0A7M2	CY	44	P0A7R1	CH	112	47619
25	5JC9	P0A7M2	DY	44	P0A7R1	DH	112	45614
25	5LZD	P0A7M2	X	43	P0A7R1	H	112	21022
25	5LZE	P0A7M2	X	43	P0A7R1	H	112	21243
25	5MDV	P0A7M2	X	44	P0A7R1	G	112	21658
25	5MDW	P0A7M2	X	44	P0A7R1	G	112	21304
25	5MDY	P0A7M2	X	44	P0A7R1	G	112	21576
25	5MDZ	P0A7M2	X	44	P0A7R1	G	112	21602
25	5MGP	P0A7M2	X	43	P0A7R1	H	112	21702
25	5O2R	P0A7M2	X	43	P0A7R1	H	112	21444
25	5U4I	P0A7M2	Y	44	P0A7R1	H	112	20394
25	5U9F	P0A7M2	26	43	P0A7R1	9	112	20599
25	5U9G	P0A7M2	26	43	P0A7R1	9	112	20637
25	5UYM	P0A7M2	26	43	P0A7R1	9	112	20761
25	5WDT	P0A7M2	X	43	P0A7R1	H	112	21207
25	5WE4	P0A7M2	X	43	P0A7R1	H	112	20997
25	5WE6	P0A7M2	X	43	P0A7R1	H	112	20843
25	5WFK	P0A7M2	X	43	P0A7R1	H	112	20740
25	6BU8	P0A7M2	26	43	P0A7R1	9	112	21210
25	6C4I	P0A7M2	Y	44	P0A7R1	H	112	21488
25	6ENU	P0A7M2	X	43	P0A7R1	H	112	21393
25	6H4N	P0A7M2	X	43	P0A7R1	H	112	21723
25	6HRM	P0A7M2	X	44	P0A7R1	G	112	21894
25	6I7V	P0A7M2	CY	43	P0A7R1	CH	112	47411
25	6I7V	P0A7M2	DY	43	P0A7R1	DH	112	45258
26	4V4H	P0A7M9	BZ	8	P62399	BF	144	109572
26	4V4H	P0A7M9	DZ	8	P62399	DF	144	108363
26	4V4Q	P0A7M9	BZ	8	P62399	BF	144	109979
26	4V4Q	P0A7M9	DZ	8	P62399	DF	144	108500
26	5AFI	P0A7M9	6	8	P62399	F	144	17821
26	5IQR	P0A7M9	a	8	P62399	E	145	18253
26	5LZD	P0A7M9	6	8	P62399	F	144	18320
26	5LZE	P0A7M9	6	8	P62399	F	144	18850
26	5MDV	P0A7M9	a	8	P62399	E	145	18358
26	5MDW	P0A7M9	a	8	P62399	E	145	18349
26	5MDY	P0A7M9	a	8	P62399	E	145	18441
26	5MDZ	P0A7M9	a	8	P62399	E	145	18305
26	5MGP	P0A7M9	6	8	P62399	F	144	18007
26	5NWY	P0A7M9	L	8	P62399	S	145	18547
26	5O2R	P0A7M9	6	8	P62399	F	144	18749
26	5U9F	P0A7M9	29	8	P62399	7	144	16943
26	5U9G	P0A7M9	29	8	P62399	7	144	16668
26	5UYM	P0A7M9	29	8	P62399	7	144	18016
26	5WDT	P0A7M9	6	8	P62399	F	144	18263
26	5WE4	P0A7M9	6	8	P62399	F	144	18475
26	5WE6	P0A7M9	6	8	P62399	F	144	18148
26	5WFK	P0A7M9	6	8	P62399	F	144	18176
26	6BU8	P0A7M9	29	8	P62399	7	144	19122
26	6C4I	P0A7M9	1	8	P62399	F	145	18163
26	6ENF	P0A7M9	6	8	P62399	F	144	18393
26	6ENU	P0A7M9	6	8	P62399	F	144	18247
26	6H4N	P0A7M9	6	8	P62399	F	144	18449
26	6HRM	P0A7M9	a	8	P62399	E	145	19154
27	4V4H	P0A7M9	BZ	62	P62399	BF	119	139722
27	4V4H	P0A7M9	DZ	62	P62399	DF	119	139885
27	4V4Q	P0A7M9	BZ	62	P62399	BF	119	140053
27	4V4Q	P0A7M9	DZ	62	P62399	DF	119	139959
27	5AFI	P0A7M9	6	62	P62399	F	119	39995
27	5IQR	P0A7M9	a	62	P62399	E	120	39761
27	5LZD	P0A7M9	6	62	P62399	F	119	40907
27	5LZE	P0A7M9	6	62	P62399	F	119	41221
27	5MDV	P0A7M9	a	62	P62399	E	120	40869
27	5MDW	P0A7M9	a	62	P62399	E	120	40690
27	5MDY	P0A7M9	a	62	P62399	E	120	41485
27	5MDZ	P0A7M9	a	62	P62399	E	120	40886
27	5MGP	P0A7M9	6	62	P62399	F	119	41422
27	5NWY	P0A7M9	L	62	P62399	S	120	40913
27	5O2R	P0A7M9	6	62	P62399	F	119	41378
27	5U9F	P0A7M9	29	62	P62399	7	119	40940
27	5U9G	P0A7M9	29	62	P62399	7	119	41442
27	5UYM	P0A7M9	29	62	P62399	7	119	40809
27	5WDT	P0A7M9	6	62	P62399	F	119	40589
27	5WE4	P0A7M9	6	62	P62399	F	119	40736
27	5WE6	P0A7M9	6	62	P62399	F	119	41001
27	5WFK	P0A7M9	6	62	P62399	F	119	40533
27	6BU8	P0A7M9	29	62	P62399	7	119	40711
27	6C4I	P0A7M9	1	62	P62399	F	120	40919
27	6ENF	P0A7M9	6	62	P62399	F	119	41436
27	6ENU	P0A7M9	6	62	P62399	F	119	41655
27	6H4N	P0A7M9	6	62	P62399	F	119	42032
27	6HRM	P0A7M9	a	62	P62399	E	120	41485
28	4V4H	P0A7M9	BZ	70	P62399	BF	144	125758
28	4V4H	P0A7M9	DZ	70	P62399	DF	144	123135
28	4V4Q	P0A7M9	BZ	70	P62399	BF	144	125816
28	4V4Q	P0A7M9	DZ	70	P62399	DF	144	123117
29	4V4H	P0A7M9	BZ	70	P62399	BF	119	142303
29	4V4H	P0A7M9	DZ	70	P62399	DF	119	140163
29	4V4Q	P0A7M9	BZ	70	P62399	BF	119	142290
29	4V4Q	P0A7M9	DZ	70	P62399	DF	119	140439
30	4V4H	P0A7M9	BZ	70	P62399	BF	77	109326
30	4V4H	P0A7M9	DZ	70	P62399	DF	77	107930
30	4V4Q	P0A7M9	BZ	70	P62399	BF	77	109009
30	4V4Q	P0A7M9	DZ	70	P62399	DF	77	108237
31	4V4H	P0A7N4	B0	31	P0AG44	BN	121	18005
31	4V4H	P0A7N4	D0	31	P0AG44	DN	121	32551
31	4V4Q	P0A7N4	B0	31	P0AG44	BN	121	17597
31	4V4Q	P0A7N4	D0	31	P0AG44	DN	121	32721
31	4YBB	P0A7N4	D1	32	P0AG44	DO	121	28117
31	5GAE	P0A7N4	b	32	P0AG44	O	121	25240
31	5H5U	P0A7N4	b	32	P0AG44	O	121	27813
31	5IT8	P0A7N4	D1	32	P0AG44	DO	121	28396
31	5J5B	P0A7N4	D1	32	P0AG44	DO	121	27928
31	5J7L	P0A7N4	D1	32	P0AG44	DO	121	28382
31	5J88	P0A7N4	D1	32	P0AG44	DO	121	27919
31	5J8A	P0A7N4	D1	32	P0AG44	DO	121	28386
31	5J91	P0A7N4	D1	32	P0AG44	DO	121	27919
31	5JC9	P0A7N4	D1	32	P0AG44	DO	121	27952
31	6QUL	P0A7N4	b	32	P0AG44	O	121	25409
32	3JBV	P0A7N4	3	37	P61175	s	48	17627
32	3JCE	P0A7N4	0	36	P61175	S	48	17807
32	4U1U	P0A7N4	B0	37	P61175	BS	48	16990
32	4U1U	P0A7N4	D0	37	P61175	DS	48	17809
32	4U1V	P0A7N4	B0	37	P61175	BS	48	16923
32	4U1V	P0A7N4	D0	37	P61175	DS	48	17980
32	4U20	P0A7N4	B0	37	P61175	BS	48	16920
32	4U20	P0A7N4	D0	37	P61175	DS	48	17881
32	4U24	P0A7N4	B0	37	P61175	BS	48	16489
32	4U24	P0A7N4	D0	37	P61175	DS	48	18134
32	4U25	P0A7N4	B0	37	P61175	BS	48	16834
32	4U25	P0A7N4	D0	37	P61175	DS	48	18187
32	4U26	P0A7N4	B0	37	P61175	BS	48	16532
32	4U26	P0A7N4	D0	37	P61175	DS	48	18132
32	4U27	P0A7N4	B0	37	P61175	BS	48	16787
32	4U27	P0A7N4	D0	37	P61175	DS	48	18264
32	4V4H	P0A7N4	B0	36	P61175	BS	48	18989
32	4V4H	P0A7N4	D0	36	P61175	DS	48	17781
32	4V4Q	P0A7N4	B0	36	P61175	BS	48	19131
32	4V4Q	P0A7N4	D0	36	P61175	DS	48	17661
32	4V50	P0A7N4	B0	36	P61175	BS	48	17596
32	4V50	P0A7N4	D0	36	P61175	DS	48	17603
32	4V52	P0A7N4	B0	36	P61175	BS	48	17100
32	4V52	P0A7N4	D0	36	P61175	DS	48	17096
32	4V54	P0A7N4	B0	36	P61175	BS	48	17704
32	4V54	P0A7N4	D0	36	P61175	DS	48	17697
32	4V57	P0A7N4	B0	36	P61175	BS	48	17686
32	4V57	P0A7N4	D0	36	P61175	DS	48	17714
32	4V64	P0A7N4	B0	36	P61175	BS	48	17241
32	4V64	P0A7N4	D0	36	P61175	DS	48	17232
32	4V6C	P0A7N4	B0	36	P61175	BS	48	16885
32	4V6C	P0A7N4	D0	36	P61175	DS	48	18300
32	4V7S	P0A7N4	B0	36	P61175	BS	48	16765
32	4V7S	P0A7N4	D0	36	P61175	DS	48	18393
32	4V7T	P0A7N4	B0	36	P61175	BS	48	16719
32	4V7T	P0A7N4	D0	36	P61175	DS	48	18325
32	4V7U	P0A7N4	B0	36	P61175	BS	48	16678
32	4V7U	P0A7N4	D0	36	P61175	DS	48	18205
32	4V7V	P0A7N4	B0	36	P61175	BS	48	16792
32	4V7V	P0A7N4	D0	36	P61175	DS	48	18577
32	4V85	P0A7N4	B4	36	P61175	BW	48	17667
32	4V9C	P0A7N4	B0	36	P61175	BS	48	17109
32	4V9C	P0A7N4	D0	36	P61175	DS	48	17579
32	4V9D	P0A7N4	C0	36	P61175	CS	48	16898
32	4V9D	P0A7N4	D0	36	P61175	DS	48	17360
32	4V9O	P0A7N4	A0	36	P61175	AS	48	17292
32	4V9O	P0A7N4	C0	36	P61175	CS	48	17063
32	4V9O	P0A7N4	E0	36	P61175	ES	48	17139
32	4V9O	P0A7N4	G0	36	P61175	GS	48	16597
32	4V9P	P0A7N4	A0	36	P61175	AS	48	17412
32	4V9P	P0A7N4	C0	36	P61175	CS	48	17258
32	4V9P	P0A7N4	E0	36	P61175	ES	48	17307
32	4V9P	P0A7N4	G0	36	P61175	GS	48	17486
32	4WF1	P0A7N4	B0	37	P61175	BS	48	16941
32	4WF1	P0A7N4	D0	37	P61175	DS	48	17697
32	4WOI	P0A7N4	B0	36	P61175	BS	48	17537
32	4WOI	P0A7N4	C0	36	P61175	CS	48	17005
32	4WWW	P0A7N4	R0	36	P61175	RS	48	16810
32	4WWW	P0A7N4	Y0	36	P61175	YS	48	18201
32	4YBB	P0A7N4	C1	37	P61175	CT	48	17842
32	4YBB	P0A7N4	D1	37	P61175	DT	48	16815
32	5AFI	P0A7N4	0	36	P61175	S	48	16540
32	5GAE	P0A7N4	b	37	P61175	T	48	16990
32	5H5U	P0A7N4	b	37	P61175	T	48	17516
32	5IQR	P0A7N4	b	37	P61175	S	48	16436
32	5IT8	P0A7N4	C1	37	P61175	CT	48	17780
32	5IT8	P0A7N4	D1	37	P61175	DT	48	16771
32	5J5B	P0A7N4	C1	37	P61175	CT	48	17813
32	5J5B	P0A7N4	D1	37	P61175	DT	48	16776
32	5J7L	P0A7N4	C1	37	P61175	CT	48	17737
32	5J7L	P0A7N4	D1	37	P61175	DT	48	16736
32	5J88	P0A7N4	C1	37	P61175	CT	48	17323
32	5J88	P0A7N4	D1	37	P61175	DT	48	16757
32	5J8A	P0A7N4	C1	37	P61175	CT	48	17856
32	5J8A	P0A7N4	D1	37	P61175	DT	48	16686
32	5J91	P0A7N4	C1	37	P61175	CT	48	17916
32	5J91	P0A7N4	D1	37	P61175	DT	48	16761
32	5JC9	P0A7N4	C1	37	P61175	CT	48	18000
32	5JC9	P0A7N4	D1	37	P61175	DT	48	16715
32	5LZD	P0A7N4	0	36	P61175	S	48	16935
32	5LZE	P0A7N4	0	36	P61175	S	48	16836
32	5MDV	P0A7N4	b	37	P61175	S	48	17093
32	5MDW	P0A7N4	b	37	P61175	S	48	17072
32	5MDY	P0A7N4	b	37	P61175	S	48	17000
32	5MDZ	P0A7N4	b	37	P61175	S	48	17048
32	5MGP	P0A7N4	0	36	P61175	S	48	16828
32	5NWY	P0A7N4	n	37	P61175	f	48	17293
32	5O2R	P0A7N4	0	36	P61175	S	48	16964
32	5U4I	P0A7N4	1	37	P61175	T	48	16261
32	5U9F	P0A7N4	30	36	P61175	21	48	17321
32	5U9G	P0A7N4	30	36	P61175	21	48	17236
32	5UYM	P0A7N4	30	36	P61175	21	48	16556
32	5WDT	P0A7N4	0	36	P61175	S	48	17200
32	5WE4	P0A7N4	0	36	P61175	S	48	17109
32	5WE6	P0A7N4	0	36	P61175	S	48	16976
32	5WFK	P0A7N4	0	36	P61175	S	48	17161
32	6BU8	P0A7N4	30	36	P61175	21	48	16654
32	6C4I	P0A7N4	2	37	P61175	T	48	16832
32	6ENF	P0A7N4	0	36	P61175	S	48	16625
32	6ENU	P0A7N4	0	36	P61175	S	48	16820
32	6H4N	P0A7N4	0	36	P61175	S	48	16648
32	6HRM	P0A7N4	b	37	P61175	S	48	17670
32	6I0Y	P0A7N4	0	36	P61175	S	48	17293
32	6I7V	P0A7N4	C1	36	P61175	CT	48	18102
32	6I7V	P0A7N4	D1	36	P61175	DT	48	16736
32	6QUL	P0A7N4	b	37	P61175	T	48	16834
33	3JCE	P0A7N9	1	32	P0A7L0	5	141	34437
33	5U9F	P0A7N9	31	32	P0A7L0	3	141	31789
33	5U9G	P0A7N9	31	32	P0A7L0	3	141	33000
33	6ENU	P0A7N9	1	32	P0A7L0	7	141	14373
34	3JCE	P0A7N9	1	49	P0A7L0	5	141	34713
34	5U9F	P0A7N9	31	49	P0A7L0	3	141	30610
34	5U9G	P0A7N9	31	49	P0A7L0	3	141	31461
34	6ENU	P0A7N9	1	49	P0A7L0	7	141	21315
35	3JCE	P0A7N9	1	49	P0A7L0	5	146	39437
35	5U9F	P0A7N9	31	49	P0A7L0	3	146	33950
35	5U9G	P0A7N9	31	49	P0A7L0	3	146	34486
35	6ENU	P0A7N9	1	49	P0A7L0	7	146	22481
36	3JCE	P0A7N9	1	52	P0A7L0	5	54	23920
36	5U9F	P0A7N9	31	52	P0A7L0	3	54	25511
36	5U9G	P0A7N9	31	52	P0A7L0	3	54	24925
36	5UYM	P0A7N9	31	52	P0A7L0	3	54	23682
36	6BU8	P0A7N9	31	52	P0A7L0	3	54	22682
36	6ENU	P0A7N9	1	52	P0A7L0	7	54	26523
37	3JBV	P0A7Q6	8	8	P0ADY7	m	118	16231
37	3JCE	P0A7Q6	4	8	P0ADY7	M	118	15505
37	4U1U	P0A7Q6	B4	8	P0ADY7	BM	118	15908
37	4U1U	P0A7Q6	D4	8	P0ADY7	DM	118	15885
37	4U1V	P0A7Q6	B4	8	P0ADY7	BM	118	16233
37	4U1V	P0A7Q6	D4	8	P0ADY7	DM	118	15732
37	4U20	P0A7Q6	B4	8	P0ADY7	BM	118	16084
37	4U20	P0A7Q6	D4	8	P0ADY7	DM	118	15761
37	4U24	P0A7Q6	B4	8	P0ADY7	BM	118	16081
37	4U24	P0A7Q6	D4	8	P0ADY7	DM	118	16016
37	4U25	P0A7Q6	B4	8	P0ADY7	BM	118	15963
37	4U25	P0A7Q6	D4	8	P0ADY7	DM	118	16176
37	4U26	P0A7Q6	B4	8	P0ADY7	BM	118	15984
37	4U26	P0A7Q6	D4	8	P0ADY7	DM	118	16013
37	4U27	P0A7Q6	B4	8	P0ADY7	BM	118	16100
37	4U27	P0A7Q6	D4	8	P0ADY7	DM	118	16090
37	4V4H	P0A7Q6	B4	8	P0ADY7	BM	118	15495
37	4V4H	P0A7Q6	D4	8	P0ADY7	DM	118	14604
37	4V4Q	P0A7Q6	B4	8	P0ADY7	BM	118	15420
37	4V4Q	P0A7Q6	D4	8	P0ADY7	DM	118	14682
37	4V50	P0A7Q6	B4	8	P0ADY7	BM	118	15756
37	4V50	P0A7Q6	D4	8	P0ADY7	DM	118	15775
37	4V52	P0A7Q6	B4	8	P0ADY7	BM	118	15410
37	4V52	P0A7Q6	D4	8	P0ADY7	DM	118	15693
37	4V54	P0A7Q6	B4	8	P0ADY7	BM	118	15611
37	4V54	P0A7Q6	D4	8	P0ADY7	DM	118	15897
37	4V57	P0A7Q6	B4	8	P0ADY7	BM	118	16017
37	4V57	P0A7Q6	D4	8	P0ADY7	DM	118	16318
37	4V64	P0A7Q6	B4	8	P0ADY7	BM	118	15251
37	4V64	P0A7Q6	D4	8	P0ADY7	DM	118	15361
37	4V6C	P0A7Q6	B4	8	P0ADY7	BM	118	15618
37	4V6C	P0A7Q6	D4	8	P0ADY7	DM	118	15322
37	4V7S	P0A7Q6	B4	8	P0ADY7	BM	118	15501
37	4V7S	P0A7Q6	D4	8	P0ADY7	DM	118	15443
37	4V7T	P0A7Q6	B4	8	P0ADY7	BM	118	15405
37	4V7T	P0A7Q6	D4	8	P0ADY7	DM	118	15222
37	4V7U	P0A7Q6	B4	8	P0ADY7	BM	118	15432
37	4V7U	P0A7Q6	D4	8	P0ADY7	DM	118	15146
37	4V7V	P0A7Q6	B4	8	P0ADY7	BM	118	15582
37	4V7V	P0A7Q6	D4	8	P0ADY7	DM	118	15378
37	4V85	P0A7Q6	B8	8	P0ADY7	BQ	118	15311
37	4V9C	P0A7Q6	B4	8	P0ADY7	BM	118	15827
37	4V9C	P0A7Q6	D4	8	P0ADY7	DM	118	15271
37	4V9D	P0A7Q6	C4	8	P0ADY7	CM	118	15573
37	4V9D	P0A7Q6	D4	8	P0ADY7	DM	118	15660
37	4V9O	P0A7Q6	A4	8	P0ADY7	AM	118	15550
37	4V9O	P0A7Q6	C4	8	P0ADY7	CM	118	15061
37	4V9O	P0A7Q6	E4	8	P0ADY7	EM	118	15268
37	4V9O	P0A7Q6	G4	8	P0ADY7	GM	118	15227
37	4V9P	P0A7Q6	A4	8	P0ADY7	AM	118	15238
37	4V9P	P0A7Q6	C4	8	P0ADY7	CM	118	15115
37	4V9P	P0A7Q6	E4	8	P0ADY7	EM	118	15243
37	4V9P	P0A7Q6	G4	8	P0ADY7	GM	118	15417
37	4WF1	P0A7Q6	B4	8	P0ADY7	BM	118	15967
37	4WF1	P0A7Q6	D4	8	P0ADY7	DM	118	15701
37	4WOI	P0A7Q6	B4	8	P0ADY7	BM	118	15614
37	4WOI	P0A7Q6	C4	8	P0ADY7	CM	118	16070
37	4WWW	P0A7Q6	R4	8	P0ADY7	RM	118	15478
37	4WWW	P0A7Q6	Y4	8	P0ADY7	YM	118	15203
37	4YBB	P0A7Q6	C5	8	P0ADY7	CN	118	16108
37	4YBB	P0A7Q6	D5	8	P0ADY7	DN	118	15891
37	5AFI	P0A7Q6	4	8	P0ADY7	M	118	14329
37	5GAE	P0A7Q6	f	8	P0ADY7	N	118	15791
37	5H5U	P0A7Q6	f	8	P0ADY7	N	118	15556
37	5IQR	P0A7Q6	f	8	P0ADY7	M	118	14782
37	5IT8	P0A7Q6	C5	8	P0ADY7	CN	118	15503
37	5IT8	P0A7Q6	D5	8	P0ADY7	DN	118	15495
37	5J5B	P0A7Q6	C5	8	P0ADY7	CN	118	15565
37	5J5B	P0A7Q6	D5	8	P0ADY7	DN	118	15548
37	5J7L	P0A7Q6	C5	8	P0ADY7	CN	118	15418
37	5J7L	P0A7Q6	D5	8	P0ADY7	DN	118	15490
37	5J88	P0A7Q6	C5	8	P0ADY7	CN	118	15457
37	5J88	P0A7Q6	D5	8	P0ADY7	DN	118	15474
37	5J8A	P0A7Q6	C5	8	P0ADY7	CN	118	15742
37	5J8A	P0A7Q6	D5	8	P0ADY7	DN	118	15584
37	5J91	P0A7Q6	C5	8	P0ADY7	CN	118	15753
37	5J91	P0A7Q6	D5	8	P0ADY7	DN	118	15512
37	5JC9	P0A7Q6	C5	8	P0ADY7	CN	118	15476
37	5JC9	P0A7Q6	D5	8	P0ADY7	DN	118	15576
37	5LZD	P0A7Q6	4	8	P0ADY7	M	118	14073
37	5LZE	P0A7Q6	4	8	P0ADY7	M	118	14092
37	5MDV	P0A7Q6	f	8	P0ADY7	M	118	15284
37	5MDW	P0A7Q6	f	8	P0ADY7	M	118	15513
37	5MDY	P0A7Q6	f	8	P0ADY7	M	118	15279
37	5MDZ	P0A7Q6	f	8	P0ADY7	M	118	15567
37	5MGP	P0A7Q6	4	8	P0ADY7	M	118	15144
37	5NWY	P0A7Q6	r	8	P0ADY7	Z	118	15083
37	5O2R	P0A7Q6	4	8	P0ADY7	M	118	14725
37	5U4I	P0A7Q6	5	8	P0ADY7	N	118	13795
37	5U9F	P0A7Q6	34	8	P0ADY7	15	118	15362
37	5U9G	P0A7Q6	34	8	P0ADY7	15	118	15189
37	5UYM	P0A7Q6	34	8	P0ADY7	15	118	15119
37	5WDT	P0A7Q6	4	8	P0ADY7	M	118	15029
37	5WE4	P0A7Q6	4	8	P0ADY7	M	118	15175
37	5WE6	P0A7Q6	4	8	P0ADY7	M	118	15150
37	5WFK	P0A7Q6	4	8	P0ADY7	M	118	15148
37	6BU8	P0A7Q6	34	8	P0ADY7	15	118	14730
37	6C4I	P0A7Q6	6	8	P0ADY7	N	118	15096
37	6ENF	P0A7Q6	4	8	P0ADY7	M	118	15064
37	6ENU	P0A7Q6	4	8	P0ADY7	M	118	15387
37	6H4N	P0A7Q6	4	8	P0ADY7	M	118	15103
37	6HRM	P0A7Q6	f	8	P0ADY7	M	118	15948
37	6I0Y	P0A7Q6	4	8	P0ADY7	M	118	15549
37	6QUL	P0A7Q6	f	8	P0ADY7	N	118	15396
38	4V4H	P62399	BF	13	P0A7M9	BZ	70	154330
38	4V4H	P62399	DF	13	P0A7M9	DZ	70	152079
38	4V4Q	P62399	BF	13	P0A7M9	BZ	70	154206
38	4V4Q	P62399	DF	13	P0A7M9	DZ	70	152231
39	4V4H	P62399	BF	14	P0A7M9	BZ	70	155223
39	4V4H	P62399	DF	14	P0A7M9	DZ	70	152110
39	4V4Q	P62399	BF	14	P0A7M9	BZ	70	154764
39	4V4Q	P62399	DF	14	P0A7M9	DZ	70	152140
40	5LZD	P62399	F	77	P0A7U3	s	86	34301
49	3JBV	P0A7R1	h	42	P0A7M2	0	62	10707
49	3JCE	P0A7R1	H	42	P0A7M2	X	61	12101
49	4U1U	P0A7R1	BH	42	P0A7M2	BX	62	11269
49	4U1U	P0A7R1	DH	42	P0A7M2	DX	62	10423
49	4U1V	P0A7R1	BH	42	P0A7M2	BX	62	11622
49	4U1V	P0A7R1	DH	42	P0A7M2	DX	62	10475
49	4U20	P0A7R1	BH	42	P0A7M2	BX	62	11657
49	4U20	P0A7R1	DH	42	P0A7M2	DX	62	10635
49	4U24	P0A7R1	BH	42	P0A7M2	BX	62	12302
49	4U24	P0A7R1	DH	42	P0A7M2	DX	62	10587
49	4U25	P0A7R1	BH	42	P0A7M2	BX	62	11776
49	4U25	P0A7R1	DH	42	P0A7M2	DX	62	10101
49	4U26	P0A7R1	BH	42	P0A7M2	BX	62	11789
49	4U26	P0A7R1	DH	42	P0A7M2	DX	62	10596
49	4U27	P0A7R1	BH	42	P0A7M2	BX	62	11762
49	4U27	P0A7R1	DH	42	P0A7M2	DX	62	10653
49	4V50	P0A7R1	BH	42	P0A7M2	BX	61	9937
49	4V50	P0A7R1	DH	42	P0A7M2	DX	61	12368
49	4V52	P0A7R1	BH	42	P0A7M2	BZ	62	12911
49	4V52	P0A7R1	DH	42	P0A7M2	DZ	62	11200
49	4V54	P0A7R1	BH	42	P0A7M2	BZ	62	12640
49	4V54	P0A7R1	DH	42	P0A7M2	DZ	62	11663
49	4V57	P0A7R1	BH	42	P0A7M2	BZ	62	13063
49	4V57	P0A7R1	DH	42	P0A7M2	DZ	62	10891
49	4V64	P0A7R1	BH	42	P0A7M2	BZ	62	13185
49	4V64	P0A7R1	DH	42	P0A7M2	DZ	62	11683
49	4V6C	P0A7R1	BH	42	P0A7M2	BX	61	11710
49	4V6C	P0A7R1	DH	42	P0A7M2	DX	61	10085
49	4V7S	P0A7R1	BH	42	P0A7M2	BX	61	11739
49	4V7S	P0A7R1	DH	42	P0A7M2	DX	61	10124
49	4V7T	P0A7R1	BH	42	P0A7M2	BX	61	11950
49	4V7T	P0A7R1	DH	42	P0A7M2	DX	61	10114
49	4V7U	P0A7R1	BH	42	P0A7M2	BX	61	11853
49	4V7U	P0A7R1	DH	42	P0A7M2	DX	61	10173
49	4V7V	P0A7R1	BH	42	P0A7M2	BX	61	12032
49	4V7V	P0A7R1	DH	42	P0A7M2	DX	61	10228
49	4V9C	P0A7R1	BH	42	P0A7M2	BX	61	9788
49	4V9C	P0A7R1	DH	42	P0A7M2	DX	61	12332
49	4V9D	P0A7R1	CH	42	P0A7M2	CX	61	12462
49	4V9D	P0A7R1	DH	42	P0A7M2	DX	61	10326
49	4V9O	P0A7R1	AH	42	P0A7M2	AX	61	12488
49	4V9O	P0A7R1	CH	42	P0A7M2	CX	61	11239
49	4V9O	P0A7R1	EH	42	P0A7M2	EX	61	12104
49	4V9O	P0A7R1	GH	42	P0A7M2	GX	61	12075
49	4V9P	P0A7R1	AH	42	P0A7M2	AX	61	11612
49	4V9P	P0A7R1	CH	42	P0A7M2	CX	61	11136
49	4V9P	P0A7R1	EH	42	P0A7M2	EX	61	11297
49	4V9P	P0A7R1	GH	42	P0A7M2	GX	61	10654
49	4WF1	P0A7R1	BH	42	P0A7M2	BX	62	11715
49	4WF1	P0A7R1	DH	42	P0A7M2	DX	62	10628
49	4WOI	P0A7R1	BH	42	P0A7M2	BX	61	12542
49	4WOI	P0A7R1	CH	42	P0A7M2	CX	61	10047
49	4WWW	P0A7R1	RH	42	P0A7M2	RX	61	11653
49	4WWW	P0A7R1	YH	42	P0A7M2	YX	61	10004
49	4YBB	P0A7R1	CH	42	P0A7M2	CY	62	9931
49	4YBB	P0A7R1	DH	42	P0A7M2	DY	62	12383
49	5AFI	P0A7R1	H	42	P0A7M2	X	61	12879
49	5GAE	P0A7R1	H	42	P0A7M2	Y	62	12828
49	5H5U	P0A7R1	H	42	P0A7M2	Y	62	12685
49	5IQR	P0A7R1	G	42	P0A7M2	X	62	11879
49	5IT8	P0A7R1	CH	42	P0A7M2	CY	62	10329
49	5IT8	P0A7R1	DH	42	P0A7M2	DY	62	11238
49	5J5B	P0A7R1	CH	42	P0A7M2	CY	62	10491
49	5J5B	P0A7R1	DH	42	P0A7M2	DY	62	11666
49	5J7L	P0A7R1	CH	42	P0A7M2	CY	62	10577
49	5J7L	P0A7R1	DH	42	P0A7M2	DY	62	11652
49	5J88	P0A7R1	CH	42	P0A7M2	CY	62	10553
49	5J88	P0A7R1	DH	42	P0A7M2	DY	62	11346
49	5J8A	P0A7R1	CH	42	P0A7M2	CY	62	10511
49	5J8A	P0A7R1	DH	42	P0A7M2	DY	62	11635
49	5J91	P0A7R1	CH	42	P0A7M2	CY	62	10491
49	5J91	P0A7R1	DH	42	P0A7M2	DY	62	11666
49	5JC9	P0A7R1	CH	42	P0A7M2	CY	62	10278
49	5JC9	P0A7R1	DH	42	P0A7M2	DY	62	11777
49	5LZD	P0A7R1	H	42	P0A7M2	X	61	11965
49	5LZE	P0A7R1	H	42	P0A7M2	X	61	12048
49	5MDV	P0A7R1	G	42	P0A7M2	X	62	11892
49	5MDW	P0A7R1	G	42	P0A7M2	X	62	11860
49	5MDY	P0A7R1	G	42	P0A7M2	X	62	11874
49	5MDZ	P0A7R1	G	42	P0A7M2	X	62	11790
49	5MGP	P0A7R1	H	42	P0A7M2	X	61	12018
49	5NWY	P0A7R1	U	42	P0A7M2	k	62	12659
49	5O2R	P0A7R1	H	42	P0A7M2	X	61	12432
49	5U4I	P0A7R1	H	42	P0A7M2	Y	62	11410
49	5U9F	P0A7R1	9	42	P0A7M2	26	61	13162
49	5U9G	P0A7R1	9	42	P0A7M2	26	61	11955
49	5UYM	P0A7R1	9	42	P0A7M2	26	61	11994
49	5WDT	P0A7R1	H	42	P0A7M2	X	61	12318
49	5WE4	P0A7R1	H	42	P0A7M2	X	61	11976
49	5WE6	P0A7R1	H	42	P0A7M2	X	61	12553
49	5WFK	P0A7R1	H	42	P0A7M2	X	61	12372
49	6BU8	P0A7R1	9	42	P0A7M2	26	61	12503
49	6C4I	P0A7R1	H	42	P0A7M2	Y	62	11935
49	6ENU	P0A7R1	H	42	P0A7M2	X	61	12334
49	6H4N	P0A7R1	H	42	P0A7M2	X	61	11978
49	6HRM	P0A7R1	G	42	P0A7M2	X	62	12040
49	6I0Y	P0A7R1	H	42	P0A7M2	X	61	12488
49	6I7V	P0A7R1	CH	42	P0A7M2	CY	61	10251
49	6I7V	P0A7R1	DH	42	P0A7M2	DY	61	11986
49	6QUL	P0A7R1	H	42	P0A7M2	Y	62	12955
50	3JBV	P0A7R1	h	96	P60422	c	183	36492
50	3JCE	P0A7R1	H	96	P60422	C	182	34729
50	4U1U	P0A7R1	BH	96	P60422	BC	183	71976
50	4U1U	P0A7R1	DH	96	P60422	DC	183	74709
50	4U1V	P0A7R1	BH	96	P60422	BC	183	71959
50	4U1V	P0A7R1	DH	96	P60422	DC	183	74925
50	4U20	P0A7R1	BH	96	P60422	BC	183	72049
50	4U20	P0A7R1	DH	96	P60422	DC	183	74846
50	4U24	P0A7R1	BH	96	P60422	BC	183	72533
50	4U24	P0A7R1	DH	96	P60422	DC	183	74627
50	4U25	P0A7R1	BH	96	P60422	BC	183	72195
50	4U25	P0A7R1	DH	96	P60422	DC	183	74278
50	4U26	P0A7R1	BH	96	P60422	BC	183	72378
50	4U26	P0A7R1	DH	96	P60422	DC	183	74527
50	4U27	P0A7R1	BH	96	P60422	BC	183	72229
50	4U27	P0A7R1	DH	96	P60422	DC	183	74934
50	4V4H	P0A7R1	BH	96	P60422	BC	182	75532
50	4V4H	P0A7R1	DH	96	P60422	DC	182	75532
50	4V4Q	P0A7R1	BH	96	P60422	BC	182	75609
50	4V4Q	P0A7R1	DH	96	P60422	DC	182	75867
50	4V50	P0A7R1	BH	96	P60422	BC	182	75666
50	4V50	P0A7R1	DH	96	P60422	DC	182	75743
50	4V52	P0A7R1	BH	96	P60422	BC	182	75265
50	4V52	P0A7R1	DH	96	P60422	DC	182	74652
50	4V54	P0A7R1	BH	96	P60422	BC	182	76362
50	4V54	P0A7R1	DH	96	P60422	DC	182	75282
50	4V57	P0A7R1	BH	96	P60422	BC	182	76530
50	4V57	P0A7R1	DH	96	P60422	DC	182	74095
50	4V64	P0A7R1	BH	96	P60422	BC	182	76564
50	4V64	P0A7R1	DH	96	P60422	DC	182	74824
50	4V6C	P0A7R1	BH	96	P60422	BC	182	74705
50	4V6C	P0A7R1	DH	96	P60422	DC	182	76687
50	4V7S	P0A7R1	BH	96	P60422	BC	182	74698
50	4V7S	P0A7R1	DH	96	P60422	DC	182	76168
50	4V7T	P0A7R1	BH	96	P60422	BC	182	74863
50	4V7T	P0A7R1	DH	96	P60422	DC	182	76639
50	4V7U	P0A7R1	BH	96	P60422	BC	182	74851
50	4V7U	P0A7R1	DH	96	P60422	DC	182	76333
50	4V7V	P0A7R1	BH	96	P60422	BC	182	74631
50	4V7V	P0A7R1	DH	96	P60422	DC	182	76657
50	4V9C	P0A7R1	BH	96	P60422	BC	182	74169
50	4V9C	P0A7R1	DH	96	P60422	DC	182	72019
50	4V9D	P0A7R1	CH	96	P60422	CC	182	72766
50	4V9D	P0A7R1	DH	96	P60422	DC	182	74217
50	4WF1	P0A7R1	BH	96	P60422	BC	183	72038
50	4WF1	P0A7R1	DH	96	P60422	DC	183	74675
50	4WOI	P0A7R1	BH	96	P60422	BC	182	71432
50	4WOI	P0A7R1	CH	96	P60422	CC	182	74580
50	4WWW	P0A7R1	RH	96	P60422	RC	182	74763
50	4WWW	P0A7R1	YH	96	P60422	YC	182	75847
50	4YBB	P0A7R1	CH	96	P60422	CC	183	75226
50	4YBB	P0A7R1	DH	96	P60422	DC	183	72365
50	5AFI	P0A7R1	H	96	P60422	C	182	24886
50	5GAE	P0A7R1	H	96	P60422	C	183	25296
50	5H5U	P0A7R1	H	96	P60422	C	183	25236
50	5IQR	P0A7R1	G	96	P60422	B	183	24551
50	5IT8	P0A7R1	CH	96	P60422	CC	183	74594
50	5IT8	P0A7R1	DH	96	P60422	DC	183	72101
50	5J5B	P0A7R1	CH	96	P60422	CC	183	74845
50	5J5B	P0A7R1	DH	96	P60422	DC	183	72110
50	5J7L	P0A7R1	CH	96	P60422	CC	183	74932
50	5J7L	P0A7R1	DH	96	P60422	DC	183	72032
50	5J88	P0A7R1	CH	96	P60422	CC	183	74057
50	5J88	P0A7R1	DH	96	P60422	DC	183	71946
50	5J8A	P0A7R1	CH	96	P60422	CC	183	74680
50	5J8A	P0A7R1	DH	96	P60422	DC	183	72028
50	5J91	P0A7R1	CH	96	P60422	CC	183	74801
50	5J91	P0A7R1	DH	96	P60422	DC	183	72100
50	5JC9	P0A7R1	CH	96	P60422	CC	183	75443
50	5JC9	P0A7R1	DH	96	P60422	DC	183	72477
50	5LZD	P0A7R1	H	96	P60422	C	182	24973
50	5LZE	P0A7R1	H	96	P60422	C	182	24759
50	5MDV	P0A7R1	G	96	P60422	B	183	24838
50	5MDW	P0A7R1	G	96	P60422	B	183	24993
50	5MDY	P0A7R1	G	96	P60422	B	183	24777
50	5MDZ	P0A7R1	G	96	P60422	B	183	24823
50	5MGP	P0A7R1	H	96	P60422	C	182	25240
50	5O2R	P0A7R1	H	96	P60422	C	182	25479
50	5U4I	P0A7R1	H	96	P60422	C	183	24599
50	5U9F	P0A7R1	9	96	P60422	4	182	25214
50	5U9G	P0A7R1	9	96	P60422	4	182	24796
50	5UYM	P0A7R1	9	96	P60422	4	182	25125
50	5WDT	P0A7R1	H	96	P60422	C	182	25306
50	5WE4	P0A7R1	H	96	P60422	C	182	25537
50	5WE6	P0A7R1	H	96	P60422	C	182	25988
50	5WFK	P0A7R1	H	96	P60422	C	182	26056
50	6BU8	P0A7R1	9	96	P60422	4	182	24762
50	6ENU	P0A7R1	H	96	P60422	C	182	25610
50	6H4N	P0A7R1	H	96	P60422	C	182	25789
50	6HRM	P0A7R1	G	96	P60422	B	183	25697
50	6I7V	P0A7R1	CH	96	P60422	CC	182	75332
50	6I7V	P0A7R1	DH	96	P60422	DC	182	71984
51	6H4N	P0A7R1	H	112	P0AG67	y	279	83614
54	3JBV	P0A7R5	J	82	P0A7X3	I	104	53377
54	3JCE	P0A7R5	j	82	P0A7X3	i	105	55116
54	4U1U	P0A7R5	AJ	82	P0A7X3	AI	105	53682
54	4U1U	P0A7R5	CJ	82	P0A7X3	CI	105	53767
54	4U1V	P0A7R5	AJ	82	P0A7X3	AI	105	53661
54	4U1V	P0A7R5	CJ	82	P0A7X3	CI	105	53324
54	4U20	P0A7R5	AJ	82	P0A7X3	AI	105	53660
54	4U20	P0A7R5	CJ	82	P0A7X3	CI	105	53622
54	4U24	P0A7R5	AJ	82	P0A7X3	AI	105	53676
54	4U24	P0A7R5	CJ	82	P0A7X3	CI	105	52911
54	4U25	P0A7R5	AJ	82	P0A7X3	AI	105	53715
54	4U25	P0A7R5	CJ	82	P0A7X3	CI	105	53089
54	4U26	P0A7R5	AJ	82	P0A7X3	AI	105	53786
54	4U26	P0A7R5	CJ	82	P0A7X3	CI	105	52925
54	4U27	P0A7R5	AJ	82	P0A7X3	AI	105	53717
54	4U27	P0A7R5	CJ	82	P0A7X3	CI	105	53100
54	4V4H	P0A7R5	AJ	82	P0A7X3	AI	104	54987
54	4V4H	P0A7R5	CJ	82	P0A7X3	CI	104	54985
54	4V4Q	P0A7R5	AJ	82	P0A7X3	AI	104	54980
54	4V4Q	P0A7R5	CJ	82	P0A7X3	CI	104	55083
54	4V50	P0A7R5	AJ	82	P0A7X3	AI	104	54778
54	4V50	P0A7R5	CJ	82	P0A7X3	CI	104	54833
54	4V52	P0A7R5	AJ	82	P0A7X3	AI	104	55272
54	4V52	P0A7R5	CJ	82	P0A7X3	CI	104	55268
54	4V54	P0A7R5	AJ	82	P0A7X3	AI	104	54511
54	4V54	P0A7R5	CJ	82	P0A7X3	CI	104	54512
54	4V57	P0A7R5	AJ	82	P0A7X3	AI	104	55094
54	4V57	P0A7R5	CJ	82	P0A7X3	CI	104	55431
54	4V64	P0A7R5	AJ	82	P0A7X3	AI	104	55416
54	4V64	P0A7R5	CJ	82	P0A7X3	CI	104	55421
54	4V6C	P0A7R5	AJ	82	P0A7X3	AI	104	54191
54	4V6C	P0A7R5	CJ	82	P0A7X3	CI	104	53410
54	4V7S	P0A7R5	AJ	82	P0A7X3	AI	104	54091
54	4V7S	P0A7R5	CJ	82	P0A7X3	CI	104	53365
54	4V7T	P0A7R5	AJ	82	P0A7X3	AI	104	54187
54	4V7T	P0A7R5	CJ	82	P0A7X3	CI	104	53303
54	4V7U	P0A7R5	AJ	82	P0A7X3	AI	104	54049
54	4V7U	P0A7R5	CJ	82	P0A7X3	CI	104	53753
54	4V7V	P0A7R5	AJ	82	P0A7X3	AI	104	54110
54	4V7V	P0A7R5	CJ	82	P0A7X3	CI	104	53450
54	4V85	P0A7R5	AJ	82	P0A7X3	AI	104	54501
54	4V9C	P0A7R5	AJ	82	P0A7X3	AI	105	53546
54	4V9C	P0A7R5	CJ	82	P0A7X3	CI	105	52879
54	4V9D	P0A7R5	AJ	82	P0A7X3	AI	104	53644
54	4V9D	P0A7R5	BJ	82	P0A7X3	BI	104	54172
54	4V9O	P0A7R5	BJ	82	P0A7X3	BI	105	55004
54	4V9O	P0A7R5	DJ	82	P0A7X3	DI	105	55778
54	4V9O	P0A7R5	FJ	82	P0A7X3	FI	105	54906
54	4V9O	P0A7R5	HJ	82	P0A7X3	HI	105	55328
54	4V9P	P0A7R5	BJ	82	P0A7X3	BI	105	55270
54	4V9P	P0A7R5	DJ	82	P0A7X3	DI	105	54597
54	4V9P	P0A7R5	FJ	82	P0A7X3	FI	105	54938
54	4V9P	P0A7R5	HJ	82	P0A7X3	HI	105	54441
54	4WF1	P0A7R5	AJ	82	P0A7X3	AI	105	53552
54	4WF1	P0A7R5	CJ	82	P0A7X3	CI	105	53688
54	4WOI	P0A7R5	AJ	82	P0A7X3	AI	105	53169
54	4WOI	P0A7R5	DJ	82	P0A7X3	DI	105	53436
54	4WWW	P0A7R5	QJ	82	P0A7X3	QI	104	54097
54	4WWW	P0A7R5	XJ	82	P0A7X3	XI	104	53544
54	4YBB	P0A7R5	AJ	82	P0A7X3	AI	105	54081
54	4YBB	P0A7R5	BJ	82	P0A7X3	BI	105	53492
54	5AFI	P0A7R5	j	82	P0A7X3	i	104	54018
54	5H5U	P0A7R5	q	82	P0A7X3	p	105	55198
54	5IQR	P0A7R5	o	82	P0A7X3	n	105	54681
54	5IT8	P0A7R5	AJ	82	P0A7X3	AI	105	54211
54	5IT8	P0A7R5	BJ	82	P0A7X3	BI	105	53916
54	5J5B	P0A7R5	AJ	82	P0A7X3	AI	105	53934
54	5J5B	P0A7R5	BJ	82	P0A7X3	BI	105	53829
54	5J7L	P0A7R5	AJ	82	P0A7X3	AI	105	53963
54	5J7L	P0A7R5	BJ	82	P0A7X3	BI	105	53804
54	5J88	P0A7R5	AJ	82	P0A7X3	AI	105	54208
54	5J88	P0A7R5	BJ	82	P0A7X3	BI	105	53986
54	5J8A	P0A7R5	AJ	82	P0A7X3	AI	105	53955
54	5J8A	P0A7R5	BJ	82	P0A7X3	BI	105	53815
54	5J91	P0A7R5	AJ	82	P0A7X3	AI	105	53933
54	5J91	P0A7R5	BJ	82	P0A7X3	BI	105	53829
54	5JC9	P0A7R5	AJ	82	P0A7X3	AI	105	54169
54	5JC9	P0A7R5	BJ	82	P0A7X3	BI	105	53859
54	5LZD	P0A7R5	j	82	P0A7X3	i	104	54793
54	5LZE	P0A7R5	j	82	P0A7X3	i	104	54522
54	5MDV	P0A7R5	o	82	P0A7X3	n	105	54930
54	5MDW	P0A7R5	o	82	P0A7X3	n	105	55101
54	5MDY	P0A7R5	o	82	P0A7X3	n	105	55550
54	5MDZ	P0A7R5	o	82	P0A7X3	n	105	55201
54	5MGP	P0A7R5	j	82	P0A7X3	i	104	54005
54	5NWY	P0A7R5	9	82	P0A7X3	8	105	54715
54	5O2R	P0A7R5	j	82	P0A7X3	i	104	54240
54	5U4I	P0A7R5	j	82	P0A7X3	i	105	54383
54	5U9F	P0A7R5	J	82	P0A7X3	I	104	55023
54	5U9G	P0A7R5	J	82	P0A7X3	I	104	55003
54	5UYM	P0A7R5	J	82	P0A7X3	I	104	55414
54	5WDT	P0A7R5	j	82	P0A7X3	i	104	54227
54	5WE4	P0A7R5	j	82	P0A7X3	i	104	54026
54	5WE6	P0A7R5	j	82	P0A7X3	i	104	55270
54	5WFK	P0A7R5	j	82	P0A7X3	i	104	53897
54	6BU8	P0A7R5	J	82	P0A7X3	I	104	55370
54	6C4I	P0A7R5	j	82	P0A7X3	i	105	55421
54	6ENF	P0A7R5	j	82	P0A7X3	i	104	54388
54	6ENU	P0A7R5	j	82	P0A7X3	i	104	54086
54	6H4N	P0A7R5	j	82	P0A7X3	i	104	54613
54	6HRM	P0A7R5	o	82	P0A7X3	n	105	55629
54	6I7V	P0A7R5	AJ	82	P0A7X3	AI	105	53828
54	6I7V	P0A7R5	BJ	82	P0A7X3	BI	105	53510
62	3JBV	P0A7S9	M	77	P62399	f	145	14485
62	3JCE	P0A7S9	m	78	P62399	F	144	38783
62	4U1U	P0A7S9	AM	78	P62399	BF	145	20077
62	4U1U	P0A7S9	CM	78	P62399	DF	145	32552
62	4U1V	P0A7S9	AM	78	P62399	BF	145	18999
62	4U1V	P0A7S9	CM	78	P62399	DF	145	32481
62	4U20	P0A7S9	AM	78	P62399	BF	145	19553
62	4U20	P0A7S9	CM	78	P62399	DF	145	32553
62	4U24	P0A7S9	AM	78	P62399	BF	145	18943
62	4U24	P0A7S9	CM	78	P62399	DF	145	31839
62	4U25	P0A7S9	AM	78	P62399	BF	145	19658
62	4U25	P0A7S9	CM	78	P62399	DF	145	32491
62	4U26	P0A7S9	AM	78	P62399	BF	145	19143
62	4U26	P0A7S9	CM	78	P62399	DF	145	32077
62	4U27	P0A7S9	AM	78	P62399	BF	145	19485
62	4U27	P0A7S9	CM	78	P62399	DF	145	32434
62	4V4H	P0A7S9	AM	77	P62399	BF	144	34544
62	4V4H	P0A7S9	CM	77	P62399	DF	144	18890
62	4V4Q	P0A7S9	AM	77	P62399	BF	144	34504
62	4V4Q	P0A7S9	CM	77	P62399	DF	144	18776
62	4V50	P0A7S9	AM	77	P62399	BF	144	35322
62	4V50	P0A7S9	CM	77	P62399	DF	144	35429
62	4V52	P0A7S9	AM	77	P62399	BF	144	34631
62	4V52	P0A7S9	CM	77	P62399	DF	144	18988
62	4V54	P0A7S9	AM	77	P62399	BF	144	35124
62	4V54	P0A7S9	CM	77	P62399	DF	144	19646
62	4V57	P0A7S9	AM	77	P62399	BF	144	34111
62	4V57	P0A7S9	CM	77	P62399	DF	144	18771
62	4V64	P0A7S9	AM	77	P62399	BF	144	34334
62	4V64	P0A7S9	CM	77	P62399	DF	144	18859
62	4V6C	P0A7S9	AM	77	P62399	BF	144	19114
62	4V6C	P0A7S9	CM	77	P62399	DF	144	33405
62	4V7S	P0A7S9	AM	77	P62399	BF	144	19069
62	4V7T	P0A7S9	AM	77	P62399	BF	144	18948
62	4V7U	P0A7S9	AM	77	P62399	BF	144	19304
62	4V7U	P0A7S9	CM	77	P62399	DF	144	33482
62	4V7V	P0A7S9	AM	77	P62399	BF	144	18928
62	4V85	P0A7S9	AM	77	P62399	BF	144	10412
62	4V9C	P0A7S9	AM	78	P62399	BF	144	37849
62	4V9C	P0A7S9	CM	78	P62399	DF	144	25673
62	4V9D	P0A7S9	AM	77	P62399	CF	144	19577
62	4V9D	P0A7S9	BM	77	P62399	DF	144	38950
62	4V9O	P0A7S9	BM	78	P62399	AF	144	22226
62	4V9O	P0A7S9	DM	78	P62399	CF	144	20876
62	4V9O	P0A7S9	FM	78	P62399	EF	144	23380
62	4V9O	P0A7S9	HM	78	P62399	GF	144	12821
62	4V9P	P0A7S9	BM	78	P62399	AF	144	19488
62	4V9P	P0A7S9	DM	78	P62399	CF	144	19807
62	4V9P	P0A7S9	FM	78	P62399	EF	144	22887
62	4V9P	P0A7S9	HM	78	P62399	GF	144	17589
62	4WF1	P0A7S9	AM	78	P62399	BF	145	19028
62	4WF1	P0A7S9	CM	78	P62399	DF	145	32901
62	4WOI	P0A7S9	AM	78	P62399	BF	144	26590
62	4WOI	P0A7S9	DM	78	P62399	CF	144	38208
62	4WWW	P0A7S9	QM	77	P62399	RF	144	18909
62	4WWW	P0A7S9	XM	77	P62399	YF	144	32933
62	4YBB	P0A7S9	AM	78	P62399	DF	145	19259
62	4YBB	P0A7S9	BM	78	P62399	CF	145	32521
62	5AFI	P0A7S9	m	77	P62399	F	144	38030
62	5H5U	P0A7S9	t	78	P62399	F	145	39979
62	5IQR	P0A7S9	r	78	P62399	E	145	38202
62	5IT8	P0A7S9	AM	78	P62399	DF	145	19708
62	5IT8	P0A7S9	BM	78	P62399	CF	145	32586
62	5J5B	P0A7S9	AM	78	P62399	DF	145	19576
62	5J5B	P0A7S9	BM	78	P62399	CF	145	32555
62	5J7L	P0A7S9	AM	78	P62399	DF	145	19358
62	5J7L	P0A7S9	BM	78	P62399	CF	145	32699
62	5J88	P0A7S9	AM	78	P62399	DF	145	19236
62	5J88	P0A7S9	BM	78	P62399	CF	145	32890
62	5J8A	P0A7S9	AM	78	P62399	DF	145	19398
62	5J8A	P0A7S9	BM	78	P62399	CF	145	32652
62	5J91	P0A7S9	AM	78	P62399	DF	145	19511
62	5J91	P0A7S9	BM	78	P62399	CF	145	32666
62	5JC9	P0A7S9	AM	78	P62399	DF	145	18443
62	5JC9	P0A7S9	BM	78	P62399	CF	145	32993
62	5LZD	P0A7S9	m	77	P62399	F	144	38545
62	5LZE	P0A7S9	m	77	P62399	F	144	37785
62	5MDV	P0A7S9	r	78	P62399	E	145	38873
62	5MDW	P0A7S9	r	78	P62399	E	145	38628
62	5MDY	P0A7S9	r	78	P62399	E	145	38505
62	5MDZ	P0A7S9	r	78	P62399	E	145	38611
62	5MGP	P0A7S9	m	77	P62399	F	144	39004
62	5NWY	P0A7S9	C	78	P62399	S	145	38690
62	5O2R	P0A7S9	m	77	P62399	F	144	38499
62	5U4I	P0A7S9	m	78	P62399	F	145	37711
62	5U9F	P0A7S9	M	77	P62399	7	144	40533
62	5U9G	P0A7S9	M	77	P62399	7	144	39314
62	5UYM	P0A7S9	M	77	P62399	7	144	38676
62	5WDT	P0A7S9	m	77	P62399	F	144	38468
62	5WE4	P0A7S9	m	77	P62399	F	144	38464
62	5WE6	P0A7S9	m	77	P62399	F	144	38615
62	5WFK	P0A7S9	m	77	P62399	F	144	38677
62	6BU8	P0A7S9	M	77	P62399	7	144	38080
62	6C4I	P0A7S9	m	78	P62399	F	145	38699
62	6ENF	P0A7S9	m	77	P62399	F	144	38764
62	6ENU	P0A7S9	m	77	P62399	F	144	38869
62	6H4N	P0A7S9	m	77	P62399	F	144	38937
62	6HRM	P0A7S9	r	78	P62399	E	145	38506
62	6I7V	P0A7S9	AM	78	P62399	DF	144	18751
62	6I7V	P0A7S9	BM	78	P62399	CF	144	32922
63	3JBV	P0A7S9	M	102	P62399	f	120	51089
63	3JCE	P0A7S9	m	103	P62399	F	119	48238
63	4U1U	P0A7S9	AM	103	P62399	BF	120	46846
63	4U1U	P0A7S9	CM	103	P62399	DF	120	51315
63	4U1V	P0A7S9	AM	103	P62399	BF	120	46991
63	4U1V	P0A7S9	CM	103	P62399	DF	120	50466
63	4U20	P0A7S9	AM	103	P62399	BF	120	47012
63	4U20	P0A7S9	CM	103	P62399	DF	120	50694
63	4U24	P0A7S9	AM	103	P62399	BF	120	46561
63	4U24	P0A7S9	CM	103	P62399	DF	120	49853
63	4U25	P0A7S9	AM	103	P62399	BF	120	46642
63	4U25	P0A7S9	CM	103	P62399	DF	120	51000
63	4U26	P0A7S9	AM	103	P62399	BF	120	46645
63	4U26	P0A7S9	CM	103	P62399	DF	120	49962
63	4U27	P0A7S9	AM	103	P62399	BF	120	46856
63	4U27	P0A7S9	CM	103	P62399	DF	120	50666
63	4V4H	P0A7S9	AM	102	P62399	BF	119	49533
63	4V4H	P0A7S9	CM	102	P62399	DF	119	46689
63	4V4Q	P0A7S9	AM	102	P62399	BF	119	49478
63	4V4Q	P0A7S9	CM	102	P62399	DF	119	46823
63	4V50	P0A7S9	AM	102	P62399	BF	119	51257
63	4V50	P0A7S9	CM	102	P62399	DF	119	50107
63	4V52	P0A7S9	AM	102	P62399	BF	119	50675
63	4V52	P0A7S9	CM	102	P62399	DF	119	46699
63	4V54	P0A7S9	AM	102	P62399	BF	119	50938
63	4V54	P0A7S9	CM	102	P62399	DF	119	46966
63	4V57	P0A7S9	AM	102	P62399	BF	119	50595
63	4V57	P0A7S9	CM	102	P62399	DF	119	47382
63	4V64	P0A7S9	AM	102	P62399	BF	119	50325
63	4V64	P0A7S9	CM	102	P62399	DF	119	46868
63	4V6C	P0A7S9	AM	102	P62399	BF	119	46839
63	4V6C	P0A7S9	CM	102	P62399	DF	119	49443
63	4V7S	P0A7S9	AM	102	P62399	BF	119	46322
63	4V7T	P0A7S9	AM	102	P62399	BF	119	46872
63	4V7U	P0A7S9	AM	102	P62399	BF	119	47017
63	4V7U	P0A7S9	CM	102	P62399	DF	119	49453
63	4V7V	P0A7S9	AM	102	P62399	BF	119	46671
63	4V85	P0A7S9	AM	102	P62399	BF	119	54953
63	4V9C	P0A7S9	AM	103	P62399	BF	119	48472
63	4V9C	P0A7S9	CM	103	P62399	DF	119	44910
63	4V9D	P0A7S9	AM	102	P62399	CF	119	47443
63	4V9D	P0A7S9	BM	102	P62399	DF	119	49955
63	4V9O	P0A7S9	BM	103	P62399	AF	119	50965
63	4V9O	P0A7S9	DM	103	P62399	CF	119	52472
63	4V9O	P0A7S9	FM	103	P62399	EF	119	50248
63	4V9O	P0A7S9	HM	103	P62399	GF	119	53933
63	4V9P	P0A7S9	BM	103	P62399	AF	119	51357
63	4V9P	P0A7S9	DM	103	P62399	CF	119	52252
63	4V9P	P0A7S9	FM	103	P62399	EF	119	50990
63	4V9P	P0A7S9	HM	103	P62399	GF	119	55004
63	4WF1	P0A7S9	AM	103	P62399	BF	120	47356
63	4WF1	P0A7S9	CM	103	P62399	DF	120	50832
63	4WOI	P0A7S9	AM	103	P62399	BF	119	44869
63	4WOI	P0A7S9	DM	103	P62399	CF	119	48519
63	4WWW	P0A7S9	QM	102	P62399	RF	119	46179
63	4WWW	P0A7S9	XM	102	P62399	YF	119	48873
63	4YBB	P0A7S9	AM	103	P62399	DF	120	47047
63	4YBB	P0A7S9	BM	103	P62399	CF	120	50654
63	5AFI	P0A7S9	m	102	P62399	F	119	47406
63	5H5U	P0A7S9	t	103	P62399	F	120	48843
63	5IQR	P0A7S9	r	103	P62399	E	120	47175
63	5IT8	P0A7S9	AM	103	P62399	DF	120	47040
63	5IT8	P0A7S9	BM	103	P62399	CF	120	50853
63	5J5B	P0A7S9	AM	103	P62399	DF	120	47501
63	5J5B	P0A7S9	BM	103	P62399	CF	120	51117
63	5J7L	P0A7S9	AM	103	P62399	DF	120	47752
63	5J7L	P0A7S9	BM	103	P62399	CF	120	51192
63	5J88	P0A7S9	AM	103	P62399	DF	120	46788
63	5J88	P0A7S9	BM	103	P62399	CF	120	50638
63	5J8A	P0A7S9	AM	103	P62399	DF	120	47428
63	5J8A	P0A7S9	BM	103	P62399	CF	120	51072
63	5J91	P0A7S9	AM	103	P62399	DF	120	47722
63	5J91	P0A7S9	BM	103	P62399	CF	120	51109
63	5JC9	P0A7S9	AM	103	P62399	DF	120	48434
63	5JC9	P0A7S9	BM	103	P62399	CF	120	51365
63	5LZD	P0A7S9	m	102	P62399	F	119	48140
63	5LZE	P0A7S9	m	102	P62399	F	119	48226
63	5MDV	P0A7S9	r	103	P62399	E	120	48332
63	5MDW	P0A7S9	r	103	P62399	E	120	48386
63	5MDY	P0A7S9	r	103	P62399	E	120	48211
63	5MDZ	P0A7S9	r	103	P62399	E	120	48785
63	5MGP	P0A7S9	m	102	P62399	F	119	48645
63	5NWY	P0A7S9	C	103	P62399	S	120	48838
63	5O2R	P0A7S9	m	102	P62399	F	119	48166
63	5U4I	P0A7S9	m	103	P62399	F	120	47455
63	5U9F	P0A7S9	M	102	P62399	7	119	49374
63	5U9G	P0A7S9	M	102	P62399	7	119	49193
63	5UYM	P0A7S9	M	102	P62399	7	119	48132
63	5WDT	P0A7S9	m	102	P62399	F	119	47787
63	5WE4	P0A7S9	m	102	P62399	F	119	48032
63	5WE6	P0A7S9	m	102	P62399	F	119	47534
63	5WFK	P0A7S9	m	102	P62399	F	119	48013
63	6BU8	P0A7S9	M	102	P62399	7	119	47766
63	6C4I	P0A7S9	m	103	P62399	F	120	48131
63	6ENF	P0A7S9	m	102	P62399	F	119	48785
63	6ENU	P0A7S9	m	102	P62399	F	119	48830
63	6H4N	P0A7S9	m	102	P62399	F	119	49235
63	6HRM	P0A7S9	r	103	P62399	E	120	49701
63	6I7V	P0A7S9	AM	103	P62399	DF	119	47139
63	6I7V	P0A7S9	BM	103	P62399	CF	119	50062
64	3JBV	P0AG59	N	6	P0A7V3	C	37	16876
64	3JCE	P0AG59	n	7	P0A7V3	c	38	17113
64	4U1U	P0AG59	AN	7	P0A7V3	AC	38	16835
64	4U1U	P0AG59	CN	7	P0A7V3	CC	38	16824
64	4U1V	P0AG59	AN	7	P0A7V3	AC	38	17215
64	4U1V	P0AG59	CN	7	P0A7V3	CC	38	16758
64	4U20	P0AG59	AN	7	P0A7V3	AC	38	17124
64	4U20	P0AG59	CN	7	P0A7V3	CC	38	16877
64	4U24	P0AG59	AN	7	P0A7V3	AC	38	17407
64	4U24	P0AG59	CN	7	P0A7V3	CC	38	16894
64	4U25	P0AG59	AN	7	P0A7V3	AC	38	17299
64	4U25	P0AG59	CN	7	P0A7V3	CC	38	17309
64	4U26	P0AG59	AN	7	P0A7V3	AC	38	17415
64	4U26	P0AG59	CN	7	P0A7V3	CC	38	16917
64	4U27	P0AG59	AN	7	P0A7V3	AC	38	17257
64	4U27	P0AG59	CN	7	P0A7V3	CC	38	17399
64	4V4H	P0AG59	AN	6	P0A7V3	AC	37	16988
64	4V4H	P0AG59	CN	6	P0A7V3	CC	37	17470
64	4V4Q	P0AG59	AN	6	P0A7V3	AC	37	16849
64	4V4Q	P0AG59	CN	6	P0A7V3	CC	37	17618
64	4V50	P0AG59	AN	6	P0A7V3	AC	37	17272
64	4V50	P0AG59	CN	6	P0A7V3	CC	37	18522
64	4V52	P0AG59	AN	6	P0A7V3	AC	37	16827
64	4V52	P0AG59	CN	6	P0A7V3	CC	37	16812
64	4V54	P0AG59	AN	6	P0A7V3	AC	37	17463
64	4V54	P0AG59	CN	6	P0A7V3	CC	37	17455
64	4V57	P0AG59	AN	6	P0A7V3	AC	37	17384
64	4V57	P0AG59	CN	6	P0A7V3	CC	37	17512
64	4V64	P0AG59	AN	6	P0A7V3	AC	37	16802
64	4V64	P0AG59	CN	6	P0A7V3	CC	37	16806
64	4V6C	P0AG59	AN	6	P0A7V3	AC	37	17814
64	4V6C	P0AG59	CN	6	P0A7V3	CC	37	17858
64	4V7S	P0AG59	AN	6	P0A7V3	AC	37	17638
64	4V7S	P0AG59	CN	6	P0A7V3	CC	37	17812
64	4V7T	P0AG59	AN	6	P0A7V3	AC	37	17707
64	4V7T	P0AG59	CN	6	P0A7V3	CC	37	17876
64	4V7U	P0AG59	AN	6	P0A7V3	AC	37	17304
64	4V7U	P0AG59	CN	6	P0A7V3	CC	37	17931
64	4V7V	P0AG59	AN	6	P0A7V3	AC	37	17404
64	4V7V	P0AG59	CN	6	P0A7V3	CC	37	17825
64	4V85	P0AG59	AN	6	P0A7V3	AC	37	17501
64	4V9C	P0AG59	AN	6	P0A7V3	AC	38	16570
64	4V9C	P0AG59	CN	6	P0A7V3	CC	38	16826
64	4V9D	P0AG59	AN	6	P0A7V3	AC	37	16657
64	4V9D	P0AG59	BN	6	P0A7V3	BC	37	16680
64	4V9O	P0AG59	BN	7	P0A7V3	BC	38	17218
64	4V9O	P0AG59	DN	7	P0A7V3	DC	38	17039
64	4V9O	P0AG59	FN	7	P0A7V3	FC	38	16711
64	4V9O	P0AG59	HN	7	P0A7V3	HC	38	16748
64	4V9P	P0AG59	BN	7	P0A7V3	BC	38	17531
64	4V9P	P0AG59	DN	7	P0A7V3	DC	38	17428
64	4V9P	P0AG59	FN	7	P0A7V3	FC	38	16995
64	4V9P	P0AG59	HN	7	P0A7V3	HC	38	17265
64	4WF1	P0AG59	AN	7	P0A7V3	AC	38	17007
64	4WF1	P0AG59	CN	7	P0A7V3	CC	38	16964
64	4WOI	P0AG59	AN	6	P0A7V3	AC	38	17098
64	4WOI	P0AG59	DN	6	P0A7V3	DC	38	17136
64	4WWW	P0AG59	QN	6	P0A7V3	QC	37	17664
64	4WWW	P0AG59	XN	6	P0A7V3	XC	37	17759
64	4YBB	P0AG59	AN	7	P0A7V3	AC	38	17047
64	4YBB	P0AG59	BN	7	P0A7V3	BC	38	17182
64	5AFI	P0AG59	n	6	P0A7V3	c	37	16612
64	5H5U	P0AG59	u	7	P0A7V3	j	38	17305
64	5IQR	P0AG59	s	7	P0A7V3	h	38	16489
64	5IT8	P0AG59	AN	7	P0A7V3	AC	38	16993
64	5IT8	P0AG59	BN	7	P0A7V3	BC	38	17043
64	5J5B	P0AG59	AN	7	P0A7V3	AC	38	16915
64	5J5B	P0AG59	BN	7	P0A7V3	BC	38	17056
64	5J7L	P0AG59	AN	7	P0A7V3	AC	38	16835
64	5J7L	P0AG59	BN	7	P0A7V3	BC	38	16983
64	5J88	P0AG59	AN	7	P0A7V3	AC	38	16663
64	5J88	P0AG59	BN	7	P0A7V3	BC	38	16809
64	5J8A	P0AG59	AN	7	P0A7V3	AC	38	16881
64	5J8A	P0AG59	BN	7	P0A7V3	BC	38	17038
64	5J91	P0AG59	AN	7	P0A7V3	AC	38	16916
64	5J91	P0AG59	BN	7	P0A7V3	BC	38	17055
64	5JC9	P0AG59	AN	7	P0A7V3	AC	38	16862
64	5JC9	P0AG59	BN	7	P0A7V3	BC	38	17115
64	5LZD	P0AG59	n	6	P0A7V3	c	37	17167
64	5LZE	P0AG59	n	6	P0A7V3	c	37	17262
64	5MDV	P0AG59	s	7	P0A7V3	h	38	16845
64	5MDW	P0AG59	s	7	P0A7V3	h	38	16838
64	5MDY	P0AG59	s	7	P0A7V3	h	38	17229
64	5MDZ	P0AG59	s	7	P0A7V3	h	38	16890
64	5MGP	P0AG59	n	6	P0A7V3	c	37	16841
64	5NWY	P0AG59	D	7	P0A7V3	2	38	16901
64	5O2R	P0AG59	n	6	P0A7V3	c	37	17090
64	5U4I	P0AG59	n	7	P0A7V3	c	38	15947
64	5U9F	P0AG59	N	6	P0A7V3	C	37	16867
64	5U9G	P0AG59	N	6	P0A7V3	C	37	16885
64	5UYM	P0AG59	N	6	P0A7V3	C	37	16480
64	5WDT	P0AG59	n	6	P0A7V3	c	37	16614
64	5WE4	P0AG59	n	6	P0A7V3	c	37	16626
64	5WE6	P0AG59	n	6	P0A7V3	c	37	16750
64	5WFK	P0AG59	n	6	P0A7V3	c	37	16842
64	6BU8	P0AG59	N	6	P0A7V3	C	37	16346
64	6C4I	P0AG59	n	7	P0A7V3	c	38	16789
64	6ENF	P0AG59	n	6	P0A7V3	c	37	16745
64	6ENU	P0AG59	n	6	P0A7V3	c	37	16869
64	6H4N	P0AG59	n	6	P0A7V3	c	37	16931
64	6HRM	P0AG59	s	7	P0A7V3	h	38	17173
64	6I7V	P0AG59	AN	6	P0A7V3	AC	38	16869
64	6I7V	P0AG59	BN	6	P0A7V3	BC	38	17501
65	4V4H	P0AG59	AN	49	P0A7M9	BZ	70	171247
65	4V4H	P0AG59	CN	49	P0A7M9	DZ	70	163903
65	4V4Q	P0AG59	AN	49	P0A7M9	BZ	70	171084
65	4V4Q	P0AG59	CN	49	P0A7M9	DZ	70	163920
66	3JBV	P0AG63	Q	29	P0A7W7	H	86	12981
66	3JCE	P0AG63	q	30	P0A7W7	h	87	12893
66	4U1U	P0AG63	AQ	30	P0A7W7	AH	87	12007
66	4U1U	P0AG63	CQ	30	P0A7W7	CH	87	12141
66	4U1V	P0AG63	AQ	30	P0A7W7	AH	87	11951
66	4U1V	P0AG63	CQ	30	P0A7W7	CH	87	11995
66	4U20	P0AG63	AQ	30	P0A7W7	AH	87	11826
66	4U20	P0AG63	CQ	30	P0A7W7	CH	87	12069
66	4U24	P0AG63	AQ	30	P0A7W7	AH	87	12147
66	4U24	P0AG63	CQ	30	P0A7W7	CH	87	11794
66	4U25	P0AG63	AQ	30	P0A7W7	AH	87	12082
66	4U25	P0AG63	CQ	30	P0A7W7	CH	87	11785
66	4U26	P0AG63	AQ	30	P0A7W7	AH	87	12085
66	4U26	P0AG63	CQ	30	P0A7W7	CH	87	11672
66	4U27	P0AG63	AQ	30	P0A7W7	AH	87	12072
66	4U27	P0AG63	CQ	30	P0A7W7	CH	87	11772
66	4V4H	P0AG63	AQ	29	P0A7W7	AH	86	12402
66	4V4H	P0AG63	CQ	29	P0A7W7	CH	86	12577
66	4V4Q	P0AG63	AQ	29	P0A7W7	AH	86	12480
66	4V4Q	P0AG63	CQ	29	P0A7W7	CH	86	12635
66	4V50	P0AG63	AQ	29	P0A7W7	AH	86	12366
66	4V50	P0AG63	CQ	29	P0A7W7	CH	86	13567
66	4V52	P0AG63	AQ	29	P0A7W7	AH	86	13018
66	4V52	P0AG63	CQ	29	P0A7W7	CH	86	13008
66	4V54	P0AG63	AQ	29	P0A7W7	AH	86	12627
66	4V54	P0AG63	CQ	29	P0A7W7	CH	86	12633
66	4V57	P0AG63	AQ	29	P0A7W7	AH	86	13065
66	4V57	P0AG63	CQ	29	P0A7W7	CH	86	13063
66	4V64	P0AG63	AQ	29	P0A7W7	AH	86	12674
66	4V64	P0AG63	CQ	29	P0A7W7	CH	86	12674
66	4V6C	P0AG63	AQ	29	P0A7W7	AH	86	12046
66	4V6C	P0AG63	CQ	29	P0A7W7	CH	86	11925
66	4V7S	P0AG63	AQ	29	P0A7W7	AH	86	12286
66	4V7S	P0AG63	CQ	29	P0A7W7	CH	86	12456
66	4V7T	P0AG63	AQ	29	P0A7W7	AH	86	12103
66	4V7T	P0AG63	CQ	29	P0A7W7	CH	86	12123
66	4V7U	P0AG63	AQ	29	P0A7W7	AH	86	12002
66	4V7U	P0AG63	CQ	29	P0A7W7	CH	86	12174
66	4V7V	P0AG63	AQ	29	P0A7W7	AH	86	12259
66	4V7V	P0AG63	CQ	29	P0A7W7	CH	86	12528
66	4V85	P0AG63	AQ	29	P0A7W7	AH	86	12722
66	4V9C	P0AG63	AQ	30	P0A7W7	AH	87	12448
66	4V9C	P0AG63	CQ	30	P0A7W7	CH	87	11402
66	4V9D	P0AG63	AQ	29	P0A7W7	AH	86	11863
66	4V9D	P0AG63	BQ	29	P0A7W7	BH	86	12234
66	4V9O	P0AG63	BQ	30	P0A7W7	BH	87	12256
66	4V9O	P0AG63	DQ	30	P0A7W7	DH	87	12255
66	4V9O	P0AG63	FQ	30	P0A7W7	FH	87	12695
66	4V9O	P0AG63	HQ	30	P0A7W7	HH	87	13039
66	4V9P	P0AG63	BQ	30	P0A7W7	BH	87	12275
66	4V9P	P0AG63	DQ	30	P0A7W7	DH	87	12286
66	4V9P	P0AG63	FQ	30	P0A7W7	FH	87	12599
66	4V9P	P0AG63	HQ	30	P0A7W7	HH	87	12426
66	4WF1	P0AG63	AQ	30	P0A7W7	AH	87	12027
66	4WF1	P0AG63	CQ	30	P0A7W7	CH	87	11811
66	4WOI	P0AG63	AQ	30	P0A7W7	AH	87	12138
66	4WOI	P0AG63	DQ	30	P0A7W7	DH	87	12221
66	4WWW	P0AG63	QQ	29	P0A7W7	QH	86	11987
66	4WWW	P0AG63	XQ	29	P0A7W7	XH	86	12114
66	4YBB	P0AG63	AQ	30	P0A7W7	AH	87	12192
66	4YBB	P0AG63	BQ	30	P0A7W7	BH	87	12124
66	5AFI	P0AG63	q	29	P0A7W7	h	86	13102
66	5H5U	P0AG63	x	30	P0A7W7	o	87	12741
66	5IQR	P0AG63	v	30	P0A7W7	m	87	13243
66	5IT8	P0AG63	AQ	30	P0A7W7	AH	87	12232
66	5IT8	P0AG63	BQ	30	P0A7W7	BH	87	12277
66	5J5B	P0AG63	AQ	30	P0A7W7	AH	87	12123
66	5J5B	P0AG63	BQ	30	P0A7W7	BH	87	12161
66	5J7L	P0AG63	AQ	30	P0A7W7	AH	87	12270
66	5J7L	P0AG63	BQ	30	P0A7W7	BH	87	12268
66	5J88	P0AG63	AQ	30	P0A7W7	AH	87	12125
66	5J88	P0AG63	BQ	30	P0A7W7	BH	87	12258
66	5J8A	P0AG63	AQ	30	P0A7W7	AH	87	12129
66	5J8A	P0AG63	BQ	30	P0A7W7	BH	87	12199
66	5J91	P0AG63	AQ	30	P0A7W7	AH	87	12122
66	5J91	P0AG63	BQ	30	P0A7W7	BH	87	12161
66	5JC9	P0AG63	AQ	30	P0A7W7	AH	87	12208
66	5JC9	P0AG63	BQ	30	P0A7W7	BH	87	12253
66	5LZD	P0AG63	q	29	P0A7W7	h	86	12732
66	5LZE	P0AG63	q	29	P0A7W7	h	86	13133
66	5MDV	P0AG63	v	30	P0A7W7	m	87	13113
66	5MDW	P0AG63	v	30	P0A7W7	m	87	13127
66	5MDY	P0AG63	v	30	P0A7W7	m	87	13203
66	5MDZ	P0AG63	v	30	P0A7W7	m	87	13224
66	5MGP	P0AG63	q	29	P0A7W7	h	86	13673
66	5NWY	P0AG63	G	30	P0A7W7	7	87	13106
66	5O2R	P0AG63	q	29	P0A7W7	h	86	12999
66	5U4I	P0AG63	q	30	P0A7W7	h	87	12895
66	5U9F	P0AG63	Q	29	P0A7W7	H	86	12917
66	5U9G	P0AG63	Q	29	P0A7W7	H	86	13277
66	5UYM	P0AG63	Q	29	P0A7W7	H	86	12834
66	5WDT	P0AG63	q	29	P0A7W7	h	86	12980
66	5WE4	P0AG63	q	29	P0A7W7	h	86	13069
66	5WE6	P0AG63	q	29	P0A7W7	h	86	13316
66	5WFK	P0AG63	q	29	P0A7W7	h	86	13424
66	6BU8	P0AG63	Q	29	P0A7W7	H	86	12188
66	6C4I	P0AG63	q	30	P0A7W7	h	87	13338
66	6ENF	P0AG63	q	29	P0A7W7	h	86	12935
66	6ENU	P0AG63	q	29	P0A7W7	h	86	13221
66	6H4N	P0AG63	q	29	P0A7W7	h	86	13218
66	6HRM	P0AG63	v	30	P0A7W7	m	87	13443
66	6I7V	P0AG63	AQ	30	P0A7W7	AH	87	11975
66	6I7V	P0AG63	BQ	30	P0A7W7	BH	87	12317
68	6H4N	P0A7T7	r	29	P0AG67	y	272	19364
69	4YBB	P0A7T7	AR	30	P02358	AF	104	16881
69	5H5U	P0A7T7	y	30	P02358	m	104	17480
69	5IT8	P0A7T7	AR	30	P02358	AF	104	16628
69	5J5B	P0A7T7	AR	30	P02358	AF	104	16631
69	5J7L	P0A7T7	AR	30	P02358	AF	104	16444
69	5J88	P0A7T7	AR	30	P02358	AF	104	16287
69	5J8A	P0A7T7	AR	30	P02358	AF	104	16645
69	5J91	P0A7T7	AR	30	P02358	AF	104	16631
69	5JC9	P0A7T7	AR	30	P02358	AF	104	16583
69	5MDV	P0A7T7	w	30	P02358	k	104	16997
69	5MDW	P0A7T7	w	30	P02358	k	104	17243
69	5MDY	P0A7T7	w	30	P02358	k	104	17855
69	5MDZ	P0A7T7	w	30	P02358	k	104	17418
69	6BU8	P0A7T7	R	29	P02358	F	104	18608
69	6C4I	P0A7T7	r	30	P02358	f	104	17225
69	6HRM	P0A7T7	w	30	P02358	k	104	17397
70	4YBB	P0A7T7	AR	30	P02358	AF	106	17466
70	5H5U	P0A7T7	y	30	P02358	m	106	17965
70	5IT8	P0A7T7	AR	30	P02358	AF	106	17532
70	5J5B	P0A7T7	AR	30	P02358	AF	106	17536
70	5J7L	P0A7T7	AR	30	P02358	AF	106	17223
70	5J88	P0A7T7	AR	30	P02358	AF	106	17231
70	5J8A	P0A7T7	AR	30	P02358	AF	106	17390
70	5J91	P0A7T7	AR	30	P02358	AF	106	17536
70	5JC9	P0A7T7	AR	30	P02358	AF	106	17320
70	6BU8	P0A7T7	R	29	P02358	F	106	15885
71	4V4H	P0A7U3	AS	16	P0A7M9	BZ	70	170969
71	4V4H	P0A7U3	CS	16	P0A7M9	DZ	70	162244
71	4V4Q	P0A7U3	AS	16	P0A7M9	BZ	70	170781
71	4V4Q	P0A7U3	CS	16	P0A7M9	DZ	70	162205
72	4V4H	P0A7U3	AS	20	P0A7M9	BZ	70	171639
72	4V4H	P0A7U3	CS	20	P0A7M9	DZ	70	161979
72	4V4Q	P0A7U3	AS	20	P0A7M9	BZ	70	171571
72	4V4Q	P0A7U3	CS	20	P0A7M9	DZ	70	162057
73	3JBV	P0A7U3	S	27	P62399	f	120	25889
73	3JCE	P0A7U3	s	28	P62399	F	119	44573
73	4U1U	P0A7U3	AS	28	P62399	BF	120	25805
73	4U1U	P0A7U3	CS	28	P62399	DF	120	41670
73	4U1V	P0A7U3	AS	28	P62399	BF	120	25168
73	4U1V	P0A7U3	CS	28	P62399	DF	120	40898
73	4U20	P0A7U3	AS	28	P62399	BF	120	25491
73	4U20	P0A7U3	CS	28	P62399	DF	120	41190
73	4U24	P0A7U3	AS	28	P62399	BF	120	25639
73	4U24	P0A7U3	CS	28	P62399	DF	120	40627
73	4U25	P0A7U3	AS	28	P62399	BF	120	25806
73	4U25	P0A7U3	CS	28	P62399	DF	120	41186
73	4U26	P0A7U3	AS	28	P62399	BF	120	25701
73	4U26	P0A7U3	CS	28	P62399	DF	120	40974
73	4U27	P0A7U3	AS	28	P62399	BF	120	25633
73	4U27	P0A7U3	CS	28	P62399	DF	120	40864
73	4V4H	P0A7U3	AS	27	P62399	BF	119	41884
73	4V4H	P0A7U3	CS	27	P62399	DF	119	24178
73	4V4Q	P0A7U3	AS	27	P62399	BF	119	41712
73	4V4Q	P0A7U3	CS	27	P62399	DF	119	23995
73	4V50	P0A7U3	AS	27	P62399	BF	119	48116
73	4V50	P0A7U3	CS	27	P62399	DF	119	45539
73	4V52	P0A7U3	AS	27	P62399	BF	119	41712
73	4V52	P0A7U3	CS	27	P62399	DF	119	25169
73	4V54	P0A7U3	AS	27	P62399	BF	119	42333
73	4V54	P0A7U3	CS	27	P62399	DF	119	26037
73	4V57	P0A7U3	AS	27	P62399	BF	119	40087
73	4V57	P0A7U3	CS	27	P62399	DF	119	25180
73	4V64	P0A7U3	AS	27	P62399	BF	119	41227
73	4V64	P0A7U3	CS	27	P62399	DF	119	24930
73	4V6C	P0A7U3	AS	27	P62399	BF	119	24456
73	4V6C	P0A7U3	CS	27	P62399	DF	119	39770
73	4V7S	P0A7U3	AS	27	P62399	BF	119	24273
73	4V7T	P0A7U3	AS	27	P62399	BF	119	24339
73	4V7U	P0A7U3	AS	27	P62399	BF	119	24628
73	4V7U	P0A7U3	CS	27	P62399	DF	119	39702
73	4V7V	P0A7U3	AS	27	P62399	BF	119	24410
73	4V85	P0A7U3	AS	27	P62399	BF	119	20684
73	4V9C	P0A7U3	AS	28	P62399	BF	119	46297
73	4V9C	P0A7U3	CS	28	P62399	DF	119	32010
73	4V9D	P0A7U3	AS	27	P62399	CF	119	27255
73	4V9D	P0A7U3	BS	27	P62399	DF	119	46961
73	4V9O	P0A7U3	BS	28	P62399	AF	119	34446
73	4V9O	P0A7U3	DS	28	P62399	CF	119	32635
73	4V9O	P0A7U3	FS	28	P62399	EF	119	34732
73	4V9O	P0A7U3	HS	28	P62399	GF	119	22176
73	4V9P	P0A7U3	BS	28	P62399	AF	119	27684
73	4V9P	P0A7U3	DS	28	P62399	CF	119	30536
73	4V9P	P0A7U3	FS	28	P62399	EF	119	32357
73	4V9P	P0A7U3	HS	28	P62399	GF	119	22655
73	4WF1	P0A7U3	AS	28	P62399	BF	120	25321
73	4WF1	P0A7U3	CS	28	P62399	DF	120	41639
73	4WOI	P0A7U3	AS	28	P62399	BF	119	33194
73	4WOI	P0A7U3	DS	28	P62399	CF	119	46416
73	4WWW	P0A7U3	QS	27	P62399	RF	119	23799
73	4WWW	P0A7U3	XS	27	P62399	YF	119	38957
73	4YBB	P0A7U3	AS	28	P62399	DF	120	25081
73	4YBB	P0A7U3	BS	28	P62399	CF	120	41249
73	5AFI	P0A7U3	s	27	P62399	F	119	45124
73	5H5U	P0A7U3	z	28	P62399	F	120	45848
73	5IQR	P0A7U3	x	28	P62399	E	120	42396
73	5IT8	P0A7U3	AS	28	P62399	DF	120	24687
73	5IT8	P0A7U3	BS	28	P62399	CF	120	40573
73	5J5B	P0A7U3	AS	28	P62399	DF	120	24819
73	5J5B	P0A7U3	BS	28	P62399	CF	120	40826
73	5J7L	P0A7U3	AS	28	P62399	DF	120	24862
73	5J7L	P0A7U3	BS	28	P62399	CF	120	40800
73	5J88	P0A7U3	AS	28	P62399	DF	120	24411
73	5J88	P0A7U3	BS	28	P62399	CF	120	40974
73	5J8A	P0A7U3	AS	28	P62399	DF	120	24649
73	5J8A	P0A7U3	BS	28	P62399	CF	120	40710
73	5J91	P0A7U3	AS	28	P62399	DF	120	24900
73	5J91	P0A7U3	BS	28	P62399	CF	120	40916
73	5JC9	P0A7U3	AS	28	P62399	DF	120	24808
73	5JC9	P0A7U3	BS	28	P62399	CF	120	40905
73	5LZD	P0A7U3	s	27	P62399	F	119	45751
73	5LZE	P0A7U3	s	27	P62399	F	119	45913
73	5MDV	P0A7U3	x	28	P62399	E	120	43351
73	5MDW	P0A7U3	x	28	P62399	E	120	43452
73	5MDY	P0A7U3	x	28	P62399	E	120	43306
73	5MDZ	P0A7U3	x	28	P62399	E	120	43654
73	5MGP	P0A7U3	s	27	P62399	F	119	46225
73	5NWY	P0A7U3	I	28	P62399	S	120	46410
73	5O2R	P0A7U3	s	27	P62399	F	119	46655
73	5U4I	P0A7U3	s	28	P62399	F	120	42277
73	5U9F	P0A7U3	S	27	P62399	7	119	46071
73	5U9G	P0A7U3	S	27	P62399	7	119	47058
73	5UYM	P0A7U3	S	27	P62399	7	119	46355
73	5WDT	P0A7U3	s	27	P62399	F	119	45256
73	5WE4	P0A7U3	s	27	P62399	F	119	45449
73	5WE6	P0A7U3	s	27	P62399	F	119	46079
73	5WFK	P0A7U3	s	27	P62399	F	119	45921
73	6BU8	P0A7U3	S	27	P62399	7	119	44551
73	6ENF	P0A7U3	s	27	P62399	F	119	47043
73	6ENU	P0A7U3	s	27	P62399	F	119	46849
73	6H4N	P0A7U3	s	27	P62399	F	119	47219
73	6HRM	P0A7U3	x	28	P62399	E	120	43610
73	6I7V	P0A7U3	AS	28	P62399	DF	119	24976
73	6I7V	P0A7U3	BS	28	P62399	CF	119	41188
74	4V4H	P0A7U3	AS	27	P0A7M9	BZ	70	165181
74	4V4H	P0A7U3	CS	27	P0A7M9	DZ	70	153776
74	4V4Q	P0A7U3	AS	27	P0A7M9	BZ	70	164874
74	4V4Q	P0A7U3	CS	27	P0A7M9	DZ	70	153643
75	3JBV	P0A7V0	B	27	P0A7W7	H	21	11644
75	3JCE	P0A7V0	b	27	P0A7W7	h	22	12962
75	4U1U	P0A7V0	AB	28	P0A7W7	AH	22	12823
75	4U1U	P0A7V0	CB	28	P0A7W7	CH	22	12048
75	4U1V	P0A7V0	AB	28	P0A7W7	AH	22	12640
75	4U1V	P0A7V0	CB	28	P0A7W7	CH	22	11749
75	4U20	P0A7V0	AB	28	P0A7W7	AH	22	12947
75	4U20	P0A7V0	CB	28	P0A7W7	CH	22	12169
75	4U24	P0A7V0	AB	28	P0A7W7	AH	22	12861
75	4U24	P0A7V0	CB	28	P0A7W7	CH	22	11963
75	4U25	P0A7V0	AB	28	P0A7W7	AH	22	13110
75	4U25	P0A7V0	CB	28	P0A7W7	CH	22	12374
75	4U26	P0A7V0	AB	28	P0A7W7	AH	22	12813
75	4U26	P0A7V0	CB	28	P0A7W7	CH	22	12057
75	4U27	P0A7V0	AB	28	P0A7W7	AH	22	13176
75	4U27	P0A7V0	CB	28	P0A7W7	CH	22	12302
75	4V4H	P0A7V0	AB	27	P0A7W7	AH	21	13011
75	4V4H	P0A7V0	CB	27	P0A7W7	CH	21	12172
75	4V4Q	P0A7V0	AB	27	P0A7W7	AH	21	13012
75	4V4Q	P0A7V0	CB	27	P0A7W7	CH	21	12075
75	4V50	P0A7V0	AB	27	P0A7W7	AH	21	12167
75	4V50	P0A7V0	CB	27	P0A7W7	CH	21	19242
75	4V52	P0A7V0	AB	27	P0A7W7	AH	21	12470
75	4V52	P0A7V0	CB	27	P0A7W7	CH	21	12459
75	4V54	P0A7V0	AB	27	P0A7W7	AH	21	13016
75	4V54	P0A7V0	CB	27	P0A7W7	CH	21	13005
75	4V57	P0A7V0	AB	27	P0A7W7	AH	21	13251
75	4V57	P0A7V0	CB	27	P0A7W7	CH	21	12714
75	4V64	P0A7V0	AB	27	P0A7W7	AH	21	12993
75	4V64	P0A7V0	CB	27	P0A7W7	CH	21	12972
75	4V6C	P0A7V0	AB	27	P0A7W7	AH	21	13385
75	4V6C	P0A7V0	CB	27	P0A7W7	CH	21	12422
75	4V7S	P0A7V0	AB	27	P0A7W7	AH	21	13731
75	4V7S	P0A7V0	CB	27	P0A7W7	CH	21	12341
75	4V7T	P0A7V0	AB	27	P0A7W7	AH	21	13422
75	4V7T	P0A7V0	CB	27	P0A7W7	CH	21	12510
75	4V7U	P0A7V0	AB	27	P0A7W7	AH	21	12941
75	4V7U	P0A7V0	CB	27	P0A7W7	CH	21	12109
75	4V7V	P0A7V0	AB	27	P0A7W7	AH	21	13689
75	4V7V	P0A7V0	CB	27	P0A7W7	CH	21	12766
75	4V85	P0A7V0	AB	27	P0A7W7	AH	21	12643
75	4V9C	P0A7V0	AB	28	P0A7W7	AH	22	12471
75	4V9C	P0A7V0	CB	28	P0A7W7	CH	22	12402
75	4V9D	P0A7V0	AB	27	P0A7W7	AH	21	12507
75	4V9D	P0A7V0	BB	27	P0A7W7	BH	21	12687
75	4V9O	P0A7V0	BB	27	P0A7W7	BH	22	12861
75	4V9O	P0A7V0	DB	27	P0A7W7	DH	22	11988
75	4V9O	P0A7V0	FB	27	P0A7W7	FH	22	12415
75	4V9O	P0A7V0	HB	27	P0A7W7	HH	22	13272
75	4V9P	P0A7V0	BB	27	P0A7W7	BH	22	12614
75	4V9P	P0A7V0	DB	27	P0A7W7	DH	22	12141
75	4V9P	P0A7V0	FB	27	P0A7W7	FH	22	13065
75	4V9P	P0A7V0	HB	27	P0A7W7	HH	22	13002
75	4WF1	P0A7V0	AB	28	P0A7W7	AH	22	12788
75	4WF1	P0A7V0	CB	28	P0A7W7	CH	22	12525
75	4WOI	P0A7V0	AB	28	P0A7W7	AH	22	12288
75	4WOI	P0A7V0	DB	28	P0A7W7	DH	22	12830
75	4WWW	P0A7V0	QB	27	P0A7W7	QH	21	13202
75	4WWW	P0A7V0	XB	27	P0A7W7	XH	21	12330
75	4YBB	P0A7V0	AB	28	P0A7W7	AH	22	12918
75	4YBB	P0A7V0	BB	28	P0A7W7	BH	22	12839
75	5AFI	P0A7V0	b	27	P0A7W7	h	21	11908
75	5H5U	P0A7V0	i	28	P0A7W7	o	22	12247
75	5IQR	P0A7V0	g	28	P0A7W7	m	22	11923
75	5IT8	P0A7V0	AB	28	P0A7W7	AH	22	12903
75	5IT8	P0A7V0	BB	28	P0A7W7	BH	22	12901
75	5J5B	P0A7V0	AB	28	P0A7W7	AH	22	12789
75	5J5B	P0A7V0	BB	28	P0A7W7	BH	22	12819
75	5J7L	P0A7V0	AB	28	P0A7W7	AH	22	12863
75	5J7L	P0A7V0	BB	28	P0A7W7	BH	22	12836
75	5J88	P0A7V0	AB	28	P0A7W7	AH	22	12665
75	5J88	P0A7V0	BB	28	P0A7W7	BH	22	12528
75	5J8A	P0A7V0	AB	28	P0A7W7	AH	22	12927
75	5J8A	P0A7V0	BB	28	P0A7W7	BH	22	12905
75	5J91	P0A7V0	AB	28	P0A7W7	AH	22	12790
75	5J91	P0A7V0	BB	28	P0A7W7	BH	22	12819
75	5JC9	P0A7V0	AB	28	P0A7W7	AH	22	12887
75	5JC9	P0A7V0	BB	28	P0A7W7	BH	22	12886
75	5LZD	P0A7V0	b	27	P0A7W7	h	21	11874
75	5LZE	P0A7V0	b	27	P0A7W7	h	21	11643
75	5MDV	P0A7V0	g	28	P0A7W7	m	22	12620
75	5MDW	P0A7V0	g	28	P0A7W7	m	22	12687
75	5MDY	P0A7V0	g	28	P0A7W7	m	22	12544
75	5MDZ	P0A7V0	g	28	P0A7W7	m	22	12941
75	5MGP	P0A7V0	b	27	P0A7W7	h	21	12280
75	5NWY	P0A7V0	1	28	P0A7W7	7	22	12582
75	5O2R	P0A7V0	b	27	P0A7W7	h	21	12177
75	5U4I	P0A7V0	b	28	P0A7W7	h	22	11645
75	5U9F	P0A7V0	B	27	P0A7W7	H	21	12063
75	5U9G	P0A7V0	B	27	P0A7W7	H	21	11648
75	5UYM	P0A7V0	B	27	P0A7W7	H	21	12343
75	5WDT	P0A7V0	b	27	P0A7W7	h	21	12059
75	5WE4	P0A7V0	b	27	P0A7W7	h	21	12001
75	5WE6	P0A7V0	b	27	P0A7W7	h	21	11943
75	5WFK	P0A7V0	b	27	P0A7W7	h	21	11968
75	6BU8	P0A7V0	B	27	P0A7W7	H	21	12023
75	6C4I	P0A7V0	b	28	P0A7W7	h	22	12260
75	6ENF	P0A7V0	b	27	P0A7W7	h	21	11728
75	6ENU	P0A7V0	b	27	P0A7W7	h	21	12208
75	6H4N	P0A7V0	b	27	P0A7W7	h	21	12078
75	6HRM	P0A7V0	g	28	P0A7W7	m	22	12854
75	6I7V	P0A7V0	AB	28	P0A7W7	AH	22	12468
75	6I7V	P0A7V0	BB	28	P0A7W7	BH	22	12447
76	3JBV	P0A7V0	B	27	P0A7W7	H	25	20159
76	3JCE	P0A7V0	b	27	P0A7W7	h	26	21359
76	4U1U	P0A7V0	AB	28	P0A7W7	AH	26	21327
76	4U1U	P0A7V0	CB	28	P0A7W7	CH	26	20934
76	4U1V	P0A7V0	AB	28	P0A7W7	AH	26	21512
76	4U1V	P0A7V0	CB	28	P0A7W7	CH	26	20733
76	4U20	P0A7V0	AB	28	P0A7W7	AH	26	21630
76	4U20	P0A7V0	CB	28	P0A7W7	CH	26	21066
76	4U24	P0A7V0	AB	28	P0A7W7	AH	26	21459
76	4U24	P0A7V0	CB	28	P0A7W7	CH	26	20773
76	4U25	P0A7V0	AB	28	P0A7W7	AH	26	21861
76	4U25	P0A7V0	CB	28	P0A7W7	CH	26	21273
76	4U26	P0A7V0	AB	28	P0A7W7	AH	26	21380
76	4U26	P0A7V0	CB	28	P0A7W7	CH	26	20784
76	4U27	P0A7V0	AB	28	P0A7W7	AH	26	21895
76	4U27	P0A7V0	CB	28	P0A7W7	CH	26	21280
76	4V4H	P0A7V0	AB	27	P0A7W7	AH	25	21216
76	4V4H	P0A7V0	CB	27	P0A7W7	CH	25	20373
76	4V4Q	P0A7V0	AB	27	P0A7W7	AH	25	21292
76	4V4Q	P0A7V0	CB	27	P0A7W7	CH	25	20347
76	4V50	P0A7V0	AB	27	P0A7W7	AH	25	20236
76	4V50	P0A7V0	CB	27	P0A7W7	CH	25	23772
76	4V52	P0A7V0	AB	27	P0A7W7	AH	25	21133
76	4V52	P0A7V0	CB	27	P0A7W7	CH	25	21143
76	4V54	P0A7V0	AB	27	P0A7W7	AH	25	21223
76	4V54	P0A7V0	CB	27	P0A7W7	CH	25	21222
76	4V57	P0A7V0	AB	27	P0A7W7	AH	25	21405
76	4V57	P0A7V0	CB	27	P0A7W7	CH	25	21073
76	4V64	P0A7V0	AB	27	P0A7W7	AH	25	21619
76	4V64	P0A7V0	CB	27	P0A7W7	CH	25	21615
76	4V6C	P0A7V0	AB	27	P0A7W7	AH	25	21770
76	4V6C	P0A7V0	CB	27	P0A7W7	CH	25	21171
76	4V7S	P0A7V0	AB	27	P0A7W7	AH	25	21844
76	4V7S	P0A7V0	CB	27	P0A7W7	CH	25	21120
76	4V7T	P0A7V0	AB	27	P0A7W7	AH	25	21673
76	4V7T	P0A7V0	CB	27	P0A7W7	CH	25	21135
76	4V7U	P0A7V0	AB	27	P0A7W7	AH	25	21483
76	4V7U	P0A7V0	CB	27	P0A7W7	CH	25	20989
76	4V7V	P0A7V0	AB	27	P0A7W7	AH	25	21924
76	4V7V	P0A7V0	CB	27	P0A7W7	CH	25	21322
76	4V85	P0A7V0	AB	27	P0A7W7	AH	25	20810
76	4V9C	P0A7V0	AB	28	P0A7W7	AH	26	20760
76	4V9C	P0A7V0	CB	28	P0A7W7	CH	26	20613
76	4V9D	P0A7V0	AB	27	P0A7W7	AH	25	20900
76	4V9D	P0A7V0	BB	27	P0A7W7	BH	25	21291
76	4V9O	P0A7V0	BB	27	P0A7W7	BH	26	21207
76	4V9O	P0A7V0	DB	27	P0A7W7	DH	26	20558
76	4V9O	P0A7V0	FB	27	P0A7W7	FH	26	20768
76	4V9O	P0A7V0	HB	27	P0A7W7	HH	26	21895
76	4V9P	P0A7V0	BB	27	P0A7W7	BH	26	20895
76	4V9P	P0A7V0	DB	27	P0A7W7	DH	26	20486
76	4V9P	P0A7V0	FB	27	P0A7W7	FH	26	20675
76	4V9P	P0A7V0	HB	27	P0A7W7	HH	26	21004
76	4WF1	P0A7V0	AB	28	P0A7W7	AH	26	21484
76	4WF1	P0A7V0	CB	28	P0A7W7	CH	26	21167
76	4WOI	P0A7V0	AB	28	P0A7W7	AH	26	20285
76	4WOI	P0A7V0	DB	28	P0A7W7	DH	26	21280
76	4WWW	P0A7V0	QB	27	P0A7W7	QH	25	21576
76	4WWW	P0A7V0	XB	27	P0A7W7	XH	25	21090
76	4YBB	P0A7V0	AB	28	P0A7W7	AH	26	21481
76	4YBB	P0A7V0	BB	28	P0A7W7	BH	26	21132
76	5AFI	P0A7V0	b	27	P0A7W7	h	25	20094
76	5H5U	P0A7V0	i	28	P0A7W7	o	26	20592
76	5IQR	P0A7V0	g	28	P0A7W7	m	26	19851
76	5IT8	P0A7V0	AB	28	P0A7W7	AH	26	21302
76	5IT8	P0A7V0	BB	28	P0A7W7	BH	26	21212
76	5J5B	P0A7V0	AB	28	P0A7W7	AH	26	21239
76	5J5B	P0A7V0	BB	28	P0A7W7	BH	26	21139
76	5J7L	P0A7V0	AB	28	P0A7W7	AH	26	21323
76	5J7L	P0A7V0	BB	28	P0A7W7	BH	26	21160
76	5J88	P0A7V0	AB	28	P0A7W7	AH	26	20798
76	5J88	P0A7V0	BB	28	P0A7W7	BH	26	20597
76	5J8A	P0A7V0	AB	28	P0A7W7	AH	26	21294
76	5J8A	P0A7V0	BB	28	P0A7W7	BH	26	21129
76	5J91	P0A7V0	AB	28	P0A7W7	AH	26	21239
76	5J91	P0A7V0	BB	28	P0A7W7	BH	26	21140
76	5JC9	P0A7V0	AB	28	P0A7W7	AH	26	21178
76	5JC9	P0A7V0	BB	28	P0A7W7	BH	26	21025
76	5LZD	P0A7V0	b	27	P0A7W7	h	25	20738
76	5LZE	P0A7V0	b	27	P0A7W7	h	25	19893
76	5MDV	P0A7V0	g	28	P0A7W7	m	26	20721
76	5MDW	P0A7V0	g	28	P0A7W7	m	26	20670
76	5MDY	P0A7V0	g	28	P0A7W7	m	26	20861
76	5MDZ	P0A7V0	g	28	P0A7W7	m	26	20770
76	5MGP	P0A7V0	b	27	P0A7W7	h	25	20233
76	5NWY	P0A7V0	1	28	P0A7W7	7	26	20651
76	5O2R	P0A7V0	b	27	P0A7W7	h	25	19887
76	5U4I	P0A7V0	b	28	P0A7W7	h	26	19230
76	5U9F	P0A7V0	B	27	P0A7W7	H	25	20056
76	5U9G	P0A7V0	B	27	P0A7W7	H	25	20137
76	5UYM	P0A7V0	B	27	P0A7W7	H	25	20152
76	5WDT	P0A7V0	b	27	P0A7W7	h	25	20129
76	5WE4	P0A7V0	b	27	P0A7W7	h	25	20062
76	5WE6	P0A7V0	b	27	P0A7W7	h	25	20029
76	5WFK	P0A7V0	b	27	P0A7W7	h	25	19849
76	6BU8	P0A7V0	B	27	P0A7W7	H	25	20189
76	6C4I	P0A7V0	b	28	P0A7W7	h	26	20284
76	6ENF	P0A7V0	b	27	P0A7W7	h	25	19762
76	6ENU	P0A7V0	b	27	P0A7W7	h	25	19927
76	6H4N	P0A7V0	b	27	P0A7W7	h	25	20397
76	6HRM	P0A7V0	g	28	P0A7W7	m	26	20635
76	6I7V	P0A7V0	AB	28	P0A7W7	AH	26	21194
76	6I7V	P0A7V0	BB	28	P0A7W7	BH	26	20947
78	3JBV	P0A7V0	B	129	P0A7V3	C	146	26561
78	3JCE	P0A7V0	b	129	P0A7V3	c	147	24994
78	4U1U	P0A7V0	AB	130	P0A7V3	AC	147	28357
78	4U1U	P0A7V0	CB	130	P0A7V3	CC	147	26662
78	4U1V	P0A7V0	AB	130	P0A7V3	AC	147	28184
78	4U1V	P0A7V0	CB	130	P0A7V3	CC	147	26492
78	4U20	P0A7V0	AB	130	P0A7V3	AC	147	28224
78	4U20	P0A7V0	CB	130	P0A7V3	CC	147	26615
78	4U24	P0A7V0	AB	130	P0A7V3	AC	147	27831
78	4U24	P0A7V0	CB	130	P0A7V3	CC	147	26894
78	4U25	P0A7V0	AB	130	P0A7V3	AC	147	27965
78	4U25	P0A7V0	CB	130	P0A7V3	CC	147	26763
78	4U26	P0A7V0	AB	130	P0A7V3	AC	147	27848
78	4U26	P0A7V0	CB	130	P0A7V3	CC	147	26892
78	4U27	P0A7V0	AB	130	P0A7V3	AC	147	27981
78	4U27	P0A7V0	CB	130	P0A7V3	CC	147	26734
78	4V4H	P0A7V0	AB	129	P0A7V3	AC	146	28001
78	4V4H	P0A7V0	CB	129	P0A7V3	CC	146	28562
78	4V4Q	P0A7V0	AB	129	P0A7V3	AC	146	28017
78	4V4Q	P0A7V0	CB	129	P0A7V3	CC	146	28484
78	4V50	P0A7V0	AB	129	P0A7V3	AC	146	27944
78	4V50	P0A7V0	CB	129	P0A7V3	CC	146	29156
78	4V52	P0A7V0	AB	129	P0A7V3	AC	146	27565
78	4V52	P0A7V0	CB	129	P0A7V3	CC	146	29306
78	4V54	P0A7V0	AB	129	P0A7V3	AC	146	27345
78	4V54	P0A7V0	CB	129	P0A7V3	CC	146	28783
78	4V57	P0A7V0	AB	129	P0A7V3	AC	146	26677
78	4V57	P0A7V0	CB	129	P0A7V3	CC	146	27164
78	4V64	P0A7V0	AB	129	P0A7V3	AC	146	26908
78	4V64	P0A7V0	CB	129	P0A7V3	CC	146	28618
78	4V6C	P0A7V0	AB	129	P0A7V3	AC	146	26589
78	4V6C	P0A7V0	CB	129	P0A7V3	CC	146	30469
78	4V7S	P0A7V0	AB	129	P0A7V3	AC	146	26528
78	4V7S	P0A7V0	CB	129	P0A7V3	CC	146	30758
78	4V7T	P0A7V0	AB	129	P0A7V3	AC	146	26439
78	4V7T	P0A7V0	CB	129	P0A7V3	CC	146	30636
78	4V7U	P0A7V0	AB	129	P0A7V3	AC	146	26491
78	4V7U	P0A7V0	CB	129	P0A7V3	CC	146	30471
78	4V7V	P0A7V0	AB	129	P0A7V3	AC	146	26381
78	4V7V	P0A7V0	CB	129	P0A7V3	CC	146	30657
78	4V85	P0A7V0	AB	129	P0A7V3	AC	146	27225
78	4V9C	P0A7V0	AB	130	P0A7V3	AC	147	27286
78	4V9C	P0A7V0	CB	130	P0A7V3	CC	147	27030
78	4V9D	P0A7V0	AB	129	P0A7V3	AC	146	25726
78	4V9D	P0A7V0	BB	129	P0A7V3	BC	146	25073
78	4V9O	P0A7V0	BB	129	P0A7V3	BC	147	25730
78	4V9O	P0A7V0	DB	129	P0A7V3	DC	147	25423
78	4V9O	P0A7V0	FB	129	P0A7V3	FC	147	23643
78	4V9O	P0A7V0	HB	129	P0A7V3	HC	147	24008
78	4V9P	P0A7V0	BB	129	P0A7V3	BC	147	27123
78	4V9P	P0A7V0	DB	129	P0A7V3	DC	147	25637
78	4V9P	P0A7V0	FB	129	P0A7V3	FC	147	23902
78	4V9P	P0A7V0	HB	129	P0A7V3	HC	147	24069
78	4WF1	P0A7V0	AB	130	P0A7V3	AC	147	27671
78	4WF1	P0A7V0	CB	130	P0A7V3	CC	147	26165
78	4WOI	P0A7V0	AB	130	P0A7V3	AC	147	26791
78	4WOI	P0A7V0	DB	130	P0A7V3	DC	147	27476
78	4WWW	P0A7V0	QB	129	P0A7V3	QC	146	26498
78	4WWW	P0A7V0	XB	129	P0A7V3	XC	146	30755
78	4YBB	P0A7V0	AB	130	P0A7V3	AC	147	27371
78	4YBB	P0A7V0	BB	130	P0A7V3	BC	147	26527
78	5AFI	P0A7V0	b	129	P0A7V3	c	146	24960
78	5H5U	P0A7V0	i	130	P0A7V3	j	147	24952
78	5IQR	P0A7V0	g	130	P0A7V3	h	147	24976
78	5IT8	P0A7V0	AB	130	P0A7V3	AC	147	27256
78	5IT8	P0A7V0	BB	130	P0A7V3	BC	147	26552
78	5J5B	P0A7V0	AB	130	P0A7V3	AC	147	27225
78	5J5B	P0A7V0	BB	130	P0A7V3	BC	147	26423
78	5J7L	P0A7V0	AB	130	P0A7V3	AC	147	27119
78	5J7L	P0A7V0	BB	130	P0A7V3	BC	147	26330
78	5J88	P0A7V0	AB	130	P0A7V3	AC	147	27423
78	5J88	P0A7V0	BB	130	P0A7V3	BC	147	26531
78	5J8A	P0A7V0	AB	130	P0A7V3	AC	147	27143
78	5J8A	P0A7V0	BB	130	P0A7V3	BC	147	26398
78	5J91	P0A7V0	AB	130	P0A7V3	AC	147	27225
78	5J91	P0A7V0	BB	130	P0A7V3	BC	147	26424
78	5JC9	P0A7V0	AB	130	P0A7V3	AC	147	27180
78	5JC9	P0A7V0	BB	130	P0A7V3	BC	147	26036
78	5LZD	P0A7V0	b	129	P0A7V3	c	146	23781
78	5LZE	P0A7V0	b	129	P0A7V3	c	146	23948
78	5MDV	P0A7V0	g	130	P0A7V3	h	147	24703
78	5MDW	P0A7V0	g	130	P0A7V3	h	147	24586
78	5MDY	P0A7V0	g	130	P0A7V3	h	147	24515
78	5MDZ	P0A7V0	g	130	P0A7V3	h	147	24262
78	5MGP	P0A7V0	b	129	P0A7V3	c	146	24681
78	5NWY	P0A7V0	1	130	P0A7V3	2	147	24269
78	5O2R	P0A7V0	b	129	P0A7V3	c	146	25340
78	5U4I	P0A7V0	b	130	P0A7V3	c	147	26550
78	5U9F	P0A7V0	B	129	P0A7V3	C	146	24837
78	5U9G	P0A7V0	B	129	P0A7V3	C	146	24510
78	5UYM	P0A7V0	B	129	P0A7V3	C	146	23980
78	5WDT	P0A7V0	b	129	P0A7V3	c	146	25636
78	5WE4	P0A7V0	b	129	P0A7V3	c	146	25611
78	5WE6	P0A7V0	b	129	P0A7V3	c	146	25522
78	5WFK	P0A7V0	b	129	P0A7V3	c	146	25386
78	6BU8	P0A7V0	B	129	P0A7V3	C	146	25657
78	6C4I	P0A7V0	b	130	P0A7V3	c	147	24541
78	6ENF	P0A7V0	b	129	P0A7V3	c	146	24582
78	6ENU	P0A7V0	b	129	P0A7V3	c	146	24344
78	6H4N	P0A7V0	b	129	P0A7V3	c	146	25408
78	6HRM	P0A7V0	g	130	P0A7V3	h	147	24184
78	6I7V	P0A7V0	AB	130	P0A7V3	AC	147	27554
78	6I7V	P0A7V0	BB	130	P0A7V3	BC	147	26252
80	3JBV	P0A7V0	B	127	P0A7V3	C	146	26062
80	3JCE	P0A7V0	b	127	P0A7V3	c	147	24326
80	4U1U	P0A7V0	AB	128	P0A7V3	AC	147	28869
80	4U1U	P0A7V0	CB	128	P0A7V3	CC	147	26016
80	4U1V	P0A7V0	AB	128	P0A7V3	AC	147	28768
80	4U1V	P0A7V0	CB	128	P0A7V3	CC	147	25895
80	4U20	P0A7V0	AB	128	P0A7V3	AC	147	28770
80	4U20	P0A7V0	CB	128	P0A7V3	CC	147	25944
80	4U24	P0A7V0	AB	128	P0A7V3	AC	147	28325
80	4U24	P0A7V0	CB	128	P0A7V3	CC	147	25884
80	4U25	P0A7V0	AB	128	P0A7V3	AC	147	28544
80	4U25	P0A7V0	CB	128	P0A7V3	CC	147	25966
80	4U26	P0A7V0	AB	128	P0A7V3	AC	147	28369
80	4U26	P0A7V0	CB	128	P0A7V3	CC	147	25970
80	4U27	P0A7V0	AB	128	P0A7V3	AC	147	28564
80	4U27	P0A7V0	CB	128	P0A7V3	CC	147	25979
80	4V4H	P0A7V0	AB	127	P0A7V3	AC	146	26424
80	4V4H	P0A7V0	CB	127	P0A7V3	CC	146	28576
80	4V4Q	P0A7V0	AB	127	P0A7V3	AC	146	26193
80	4V4Q	P0A7V0	CB	127	P0A7V3	CC	146	28528
80	4V50	P0A7V0	AB	127	P0A7V3	AC	146	23861
80	4V50	P0A7V0	CB	127	P0A7V3	CC	146	26861
80	4V52	P0A7V0	AB	127	P0A7V3	AC	146	25776
80	4V52	P0A7V0	CB	127	P0A7V3	CC	146	26097
80	4V54	P0A7V0	AB	127	P0A7V3	AC	146	26883
80	4V54	P0A7V0	CB	127	P0A7V3	CC	146	27242
80	4V57	P0A7V0	AB	127	P0A7V3	AC	146	26873
80	4V57	P0A7V0	CB	127	P0A7V3	CC	146	26333
80	4V64	P0A7V0	AB	127	P0A7V3	AC	146	26658
80	4V64	P0A7V0	CB	127	P0A7V3	CC	146	26378
80	4V6C	P0A7V0	AB	127	P0A7V3	AC	146	26567
80	4V6C	P0A7V0	CB	127	P0A7V3	CC	146	25854
80	4V7S	P0A7V0	AB	127	P0A7V3	AC	146	26472
80	4V7S	P0A7V0	CB	127	P0A7V3	CC	146	26168
80	4V7T	P0A7V0	AB	127	P0A7V3	AC	146	26385
80	4V7T	P0A7V0	CB	127	P0A7V3	CC	146	26067
80	4V7U	P0A7V0	AB	127	P0A7V3	AC	146	26624
80	4V7U	P0A7V0	CB	127	P0A7V3	CC	146	26036
80	4V7V	P0A7V0	AB	127	P0A7V3	AC	146	26337
80	4V7V	P0A7V0	CB	127	P0A7V3	CC	146	26122
80	4V85	P0A7V0	AB	127	P0A7V3	AC	146	27059
80	4V9C	P0A7V0	AB	128	P0A7V3	AC	147	25123
80	4V9C	P0A7V0	CB	128	P0A7V3	CC	147	26407
80	4V9D	P0A7V0	AB	127	P0A7V3	AC	146	26075
80	4V9D	P0A7V0	BB	127	P0A7V3	BC	146	24610
80	4V9O	P0A7V0	BB	127	P0A7V3	BC	147	24451
80	4V9O	P0A7V0	DB	127	P0A7V3	DC	147	25504
80	4V9O	P0A7V0	FB	127	P0A7V3	FC	147	22056
80	4V9O	P0A7V0	HB	127	P0A7V3	HC	147	24451
80	4V9P	P0A7V0	BB	127	P0A7V3	BC	147	25352
80	4V9P	P0A7V0	DB	127	P0A7V3	DC	147	26208
80	4V9P	P0A7V0	FB	127	P0A7V3	FC	147	23017
80	4V9P	P0A7V0	HB	127	P0A7V3	HC	147	24115
80	4WF1	P0A7V0	AB	128	P0A7V3	AC	147	27976
80	4WF1	P0A7V0	CB	128	P0A7V3	CC	147	25378
80	4WOI	P0A7V0	AB	128	P0A7V3	AC	147	27084
80	4WOI	P0A7V0	DB	128	P0A7V3	DC	147	25593
80	4WWW	P0A7V0	QB	127	P0A7V3	QC	146	26605
80	4WWW	P0A7V0	XB	127	P0A7V3	XC	146	26038
80	4YBB	P0A7V0	AB	128	P0A7V3	AC	147	29269
80	4YBB	P0A7V0	BB	128	P0A7V3	BC	147	27881
80	5AFI	P0A7V0	b	127	P0A7V3	c	146	23347
80	5H5U	P0A7V0	i	128	P0A7V3	j	147	23270
80	5IQR	P0A7V0	g	128	P0A7V3	h	147	25883
80	5IT8	P0A7V0	AB	128	P0A7V3	AC	147	28194
80	5IT8	P0A7V0	BB	128	P0A7V3	BC	147	27373
80	5J5B	P0A7V0	AB	128	P0A7V3	AC	147	28439
80	5J5B	P0A7V0	BB	128	P0A7V3	BC	147	27360
80	5J7L	P0A7V0	AB	128	P0A7V3	AC	147	28218
80	5J7L	P0A7V0	BB	128	P0A7V3	BC	147	27202
80	5J88	P0A7V0	AB	128	P0A7V3	AC	147	28352
80	5J88	P0A7V0	BB	128	P0A7V3	BC	147	27159
80	5J8A	P0A7V0	AB	128	P0A7V3	AC	147	28296
80	5J8A	P0A7V0	BB	128	P0A7V3	BC	147	27285
80	5J91	P0A7V0	AB	128	P0A7V3	AC	147	28439
80	5J91	P0A7V0	BB	128	P0A7V3	BC	147	27361
80	5JC9	P0A7V0	AB	128	P0A7V3	AC	147	28148
80	5JC9	P0A7V0	BB	128	P0A7V3	BC	147	26696
80	5LZD	P0A7V0	b	127	P0A7V3	c	146	24171
80	5LZE	P0A7V0	b	127	P0A7V3	c	146	23239
80	5MDV	P0A7V0	g	128	P0A7V3	h	147	27283
80	5MDW	P0A7V0	g	128	P0A7V3	h	147	26677
80	5MDY	P0A7V0	g	128	P0A7V3	h	147	26502
80	5MDZ	P0A7V0	g	128	P0A7V3	h	147	26201
80	5MGP	P0A7V0	b	127	P0A7V3	c	146	25203
80	5NWY	P0A7V0	1	128	P0A7V3	2	147	23797
80	5O2R	P0A7V0	b	127	P0A7V3	c	146	24651
80	5U4I	P0A7V0	b	128	P0A7V3	c	147	28776
80	5U9F	P0A7V0	B	127	P0A7V3	C	146	24849
80	5U9G	P0A7V0	B	127	P0A7V3	C	146	25316
80	5UYM	P0A7V0	B	127	P0A7V3	C	146	22854
80	5WDT	P0A7V0	b	127	P0A7V3	c	146	24246
80	5WE4	P0A7V0	b	127	P0A7V3	c	146	24223
80	5WE6	P0A7V0	b	127	P0A7V3	c	146	24430
80	5WFK	P0A7V0	b	127	P0A7V3	c	146	24052
80	6BU8	P0A7V0	B	127	P0A7V3	C	146	24856
80	6C4I	P0A7V0	b	128	P0A7V3	c	147	26904
80	6ENF	P0A7V0	b	127	P0A7V3	c	146	23858
80	6ENU	P0A7V0	b	127	P0A7V3	c	146	23604
80	6H4N	P0A7V0	b	127	P0A7V3	c	146	24663
80	6HRM	P0A7V0	g	128	P0A7V3	h	147	27728
80	6I7V	P0A7V0	AB	128	P0A7V3	AC	147	28209
80	6I7V	P0A7V0	BB	128	P0A7V3	BC	147	25219
81	3JBV	P0A7V0	B	80	P0A7V3	C	107	53861
81	3JCE	P0A7V0	b	80	P0A7V3	c	108	52277
81	4U1U	P0A7V0	AB	81	P0A7V3	AC	108	55135
81	4U1U	P0A7V0	CB	81	P0A7V3	CC	108	53689
81	4U1V	P0A7V0	AB	81	P0A7V3	AC	108	55130
81	4U1V	P0A7V0	CB	81	P0A7V3	CC	108	53848
81	4U20	P0A7V0	AB	81	P0A7V3	AC	108	54851
81	4U20	P0A7V0	CB	81	P0A7V3	CC	108	53755
81	4U24	P0A7V0	AB	81	P0A7V3	AC	108	54769
81	4U24	P0A7V0	CB	81	P0A7V3	CC	108	52969
81	4U25	P0A7V0	AB	81	P0A7V3	AC	108	54767
81	4U25	P0A7V0	CB	81	P0A7V3	CC	108	53219
81	4U26	P0A7V0	AB	81	P0A7V3	AC	108	54875
81	4U26	P0A7V0	CB	81	P0A7V3	CC	108	52951
81	4U27	P0A7V0	AB	81	P0A7V3	AC	108	54836
81	4U27	P0A7V0	CB	81	P0A7V3	CC	108	53327
81	4V4H	P0A7V0	AB	80	P0A7V3	AC	107	54091
81	4V4H	P0A7V0	CB	80	P0A7V3	CC	107	55745
81	4V4Q	P0A7V0	AB	80	P0A7V3	AC	107	54137
81	4V4Q	P0A7V0	CB	80	P0A7V3	CC	107	55566
81	4V50	P0A7V0	AB	80	P0A7V3	AC	107	52431
81	4V50	P0A7V0	CB	80	P0A7V3	CC	107	53975
81	4V52	P0A7V0	AB	80	P0A7V3	AC	107	54185
81	4V52	P0A7V0	CB	80	P0A7V3	CC	107	55049
81	4V54	P0A7V0	AB	80	P0A7V3	AC	107	54223
81	4V54	P0A7V0	CB	80	P0A7V3	CC	107	54937
81	4V57	P0A7V0	AB	80	P0A7V3	AC	107	53547
81	4V57	P0A7V0	CB	80	P0A7V3	CC	107	54739
81	4V64	P0A7V0	AB	80	P0A7V3	AC	107	53572
81	4V64	P0A7V0	CB	80	P0A7V3	CC	107	54740
81	4V6C	P0A7V0	AB	80	P0A7V3	AC	107	55435
81	4V6C	P0A7V0	CB	80	P0A7V3	CC	107	53179
81	4V7S	P0A7V0	AB	80	P0A7V3	AC	107	55570
81	4V7S	P0A7V0	CB	80	P0A7V3	CC	107	53264
81	4V7T	P0A7V0	AB	80	P0A7V3	AC	107	55413
81	4V7T	P0A7V0	CB	80	P0A7V3	CC	107	53376
81	4V7U	P0A7V0	AB	80	P0A7V3	AC	107	55651
81	4V7U	P0A7V0	CB	80	P0A7V3	CC	107	53084
81	4V7V	P0A7V0	AB	80	P0A7V3	AC	107	55528
81	4V7V	P0A7V0	CB	80	P0A7V3	CC	107	53328
81	4V85	P0A7V0	AB	80	P0A7V3	AC	107	56628
81	4V9C	P0A7V0	AB	81	P0A7V3	AC	108	53472
81	4V9C	P0A7V0	CB	81	P0A7V3	CC	108	52197
81	4V9D	P0A7V0	AB	80	P0A7V3	AC	107	51949
81	4V9D	P0A7V0	BB	80	P0A7V3	BC	107	51534
81	4V9O	P0A7V0	BB	80	P0A7V3	BC	108	52537
81	4V9O	P0A7V0	DB	80	P0A7V3	DC	108	53148
81	4V9O	P0A7V0	FB	80	P0A7V3	FC	108	53141
81	4V9O	P0A7V0	HB	80	P0A7V3	HC	108	55106
81	4V9P	P0A7V0	BB	80	P0A7V3	BC	108	54685
81	4V9P	P0A7V0	DB	80	P0A7V3	DC	108	54068
81	4V9P	P0A7V0	FB	80	P0A7V3	FC	108	53874
81	4V9P	P0A7V0	HB	80	P0A7V3	HC	108	54924
81	4WF1	P0A7V0	AB	81	P0A7V3	AC	108	55021
81	4WF1	P0A7V0	CB	81	P0A7V3	CC	108	53299
81	4WOI	P0A7V0	AB	81	P0A7V3	AC	108	52751
81	4WOI	P0A7V0	DB	81	P0A7V3	DC	108	53390
81	4WWW	P0A7V0	QB	80	P0A7V3	QC	107	55643
81	4WWW	P0A7V0	XB	80	P0A7V3	XC	107	53537
81	4YBB	P0A7V0	AB	81	P0A7V3	AC	108	55213
81	4YBB	P0A7V0	BB	81	P0A7V3	BC	108	52737
81	5AFI	P0A7V0	b	80	P0A7V3	c	107	51345
81	5H5U	P0A7V0	i	81	P0A7V3	j	108	51887
81	5IQR	P0A7V0	g	81	P0A7V3	h	108	50232
81	5IT8	P0A7V0	AB	81	P0A7V3	AC	108	54883
81	5IT8	P0A7V0	BB	81	P0A7V3	BC	108	52833
81	5J5B	P0A7V0	AB	81	P0A7V3	AC	108	54749
81	5J5B	P0A7V0	BB	81	P0A7V3	BC	108	52633
81	5J7L	P0A7V0	AB	81	P0A7V3	AC	108	54716
81	5J7L	P0A7V0	BB	81	P0A7V3	BC	108	52507
81	5J88	P0A7V0	AB	81	P0A7V3	AC	108	55122
81	5J88	P0A7V0	BB	81	P0A7V3	BC	108	52433
81	5J8A	P0A7V0	AB	81	P0A7V3	AC	108	54776
81	5J8A	P0A7V0	BB	81	P0A7V3	BC	108	52591
81	5J91	P0A7V0	AB	81	P0A7V3	AC	108	54748
81	5J91	P0A7V0	BB	81	P0A7V3	BC	108	52633
81	5JC9	P0A7V0	AB	81	P0A7V3	AC	108	54683
81	5JC9	P0A7V0	BB	81	P0A7V3	BC	108	52393
81	5LZD	P0A7V0	b	80	P0A7V3	c	107	52656
81	5LZE	P0A7V0	b	80	P0A7V3	c	107	51919
81	5MDV	P0A7V0	g	81	P0A7V3	h	108	51233
81	5MDW	P0A7V0	g	81	P0A7V3	h	108	51107
81	5MDY	P0A7V0	g	81	P0A7V3	h	108	51409
81	5MDZ	P0A7V0	g	81	P0A7V3	h	108	50914
81	5MGP	P0A7V0	b	80	P0A7V3	c	107	51719
81	5NWY	P0A7V0	1	81	P0A7V3	2	108	50933
81	5O2R	P0A7V0	b	80	P0A7V3	c	107	51790
81	5U4I	P0A7V0	b	81	P0A7V3	c	108	50194
81	5U9F	P0A7V0	B	80	P0A7V3	C	107	51623
81	5U9G	P0A7V0	B	80	P0A7V3	C	107	51284
81	5UYM	P0A7V0	B	80	P0A7V3	C	107	51689
81	5WDT	P0A7V0	b	80	P0A7V3	c	107	51339
81	5WE4	P0A7V0	b	80	P0A7V3	c	107	51272
81	5WE6	P0A7V0	b	80	P0A7V3	c	107	51932
81	5WFK	P0A7V0	b	80	P0A7V3	c	107	51131
81	6BU8	P0A7V0	B	80	P0A7V3	C	107	51598
81	6C4I	P0A7V0	b	81	P0A7V3	c	108	50958
81	6ENF	P0A7V0	b	80	P0A7V3	c	107	51191
81	6ENU	P0A7V0	b	80	P0A7V3	c	107	51201
81	6H4N	P0A7V0	b	80	P0A7V3	c	107	51393
81	6HRM	P0A7V0	g	81	P0A7V3	h	108	52110
81	6I7V	P0A7V0	AB	81	P0A7V3	AC	108	55355
81	6I7V	P0A7V0	BB	81	P0A7V3	BC	108	53190
83	3JBV	P68679	U	24	P0A7T7	R	29	25663
83	3JCE	P68679	u	25	P0A7T7	r	30	22122
83	4U1U	P68679	AU	25	P0A7T7	AR	30	23616
83	4U1U	P68679	CU	25	P0A7T7	CR	30	22886
83	4U1V	P68679	AU	25	P0A7T7	AR	30	23667
83	4U1V	P68679	CU	25	P0A7T7	CR	30	22647
83	4U20	P68679	AU	25	P0A7T7	AR	30	23503
83	4U20	P68679	CU	25	P0A7T7	CR	30	22832
83	4U24	P68679	AU	25	P0A7T7	AR	30	24211
83	4U24	P68679	CU	25	P0A7T7	CR	30	22813
83	4U25	P68679	AU	25	P0A7T7	AR	30	23831
83	4U25	P68679	CU	25	P0A7T7	CR	30	22597
83	4U26	P68679	AU	25	P0A7T7	AR	30	24296
83	4U26	P68679	CU	25	P0A7T7	CR	30	22845
83	4U27	P68679	AU	25	P0A7T7	AR	30	23790
83	4U27	P68679	CU	25	P0A7T7	CR	30	22549
83	4V4H	P68679	AU	24	P0A7T7	AR	29	21556
83	4V4H	P68679	CU	24	P0A7T7	CR	29	23070
83	4V4Q	P68679	AU	24	P0A7T7	AR	29	21460
83	4V4Q	P68679	CU	24	P0A7T7	CR	29	22929
83	4V50	P68679	AU	24	P0A7T7	AR	29	23115
83	4V50	P68679	CU	24	P0A7T7	CR	29	24057
83	4V52	P68679	AU	24	P0A7T7	AR	29	22597
83	4V52	P68679	CU	24	P0A7T7	CR	29	22587
83	4V54	P68679	AU	24	P0A7T7	AR	29	22248
83	4V54	P68679	CU	24	P0A7T7	CR	29	22254
83	4V57	P68679	AU	24	P0A7T7	AR	29	22517
83	4V57	P68679	CU	24	P0A7T7	CR	29	22521
83	4V64	P68679	AU	24	P0A7T7	AR	29	22183
83	4V64	P68679	CU	24	P0A7T7	CR	29	22167
83	4V6C	P68679	AU	24	P0A7T7	AR	29	23613
83	4V6C	P68679	CU	24	P0A7T7	CR	29	22808
83	4V7S	P68679	AU	24	P0A7T7	AR	29	23645
83	4V7S	P68679	CU	24	P0A7T7	CR	29	22740
83	4V7T	P68679	AU	24	P0A7T7	AR	29	23702
83	4V7T	P68679	CU	24	P0A7T7	CR	29	22761
83	4V7U	P68679	AU	24	P0A7T7	AR	29	23821
83	4V7U	P68679	CU	24	P0A7T7	CR	29	22902
83	4V7V	P68679	AU	24	P0A7T7	AR	29	23524
83	4V7V	P68679	CU	24	P0A7T7	CR	29	22742
83	4V85	P68679	AU	24	P0A7T7	AR	29	23669
83	4V9C	P68679	AU	25	P0A7T7	AR	30	23674
83	4V9C	P68679	CU	25	P0A7T7	CR	30	22194
83	4V9D	P68679	AU	24	P0A7T7	AR	29	23177
83	4V9D	P68679	BU	24	P0A7T7	BR	29	22569
83	4V9O	P68679	BU	25	P0A7T7	BR	30	22149
83	4V9O	P68679	DU	25	P0A7T7	DR	30	25484
83	4V9O	P68679	FU	25	P0A7T7	FR	30	24589
83	4V9O	P68679	HU	25	P0A7T7	HR	30	25213
83	4V9P	P68679	BU	25	P0A7T7	BR	30	22258
83	4V9P	P68679	DU	25	P0A7T7	DR	30	24120
83	4V9P	P68679	FU	25	P0A7T7	FR	30	23971
83	4V9P	P68679	HU	25	P0A7T7	HR	30	24620
83	4WF1	P68679	AU	25	P0A7T7	AR	30	23327
83	4WF1	P68679	CU	25	P0A7T7	CR	30	23023
83	4WOI	P68679	AU	25	P0A7T7	AR	30	21959
83	4WOI	P68679	DU	25	P0A7T7	DR	30	24031
83	4WWW	P68679	QU	24	P0A7T7	QR	29	23754
83	4WWW	P68679	XU	24	P0A7T7	XR	29	22923
83	4YBB	P68679	AU	25	P0A7T7	AR	30	18187
83	4YBB	P68679	BU	25	P0A7T7	BR	30	17164
83	5AFI	P68679	u	24	P0A7T7	r	29	22380
83	5H5U	P68679	2	25	P0A7T7	y	30	17058
83	5IQR	P68679	z	25	P0A7T7	w	30	16450
83	5J5B	P68679	AU	25	P0A7T7	AR	30	17753
83	5J5B	P68679	BU	25	P0A7T7	BR	30	16946
83	5J7L	P68679	AU	25	P0A7T7	AR	30	17604
83	5J7L	P68679	BU	25	P0A7T7	BR	30	16924
83	5J88	P68679	AU	25	P0A7T7	AR	30	17590
83	5J88	P68679	BU	25	P0A7T7	BR	30	17206
83	5J8A	P68679	AU	25	P0A7T7	AR	30	17570
83	5J8A	P68679	BU	25	P0A7T7	BR	30	16967
83	5J91	P68679	AU	25	P0A7T7	AR	30	17753
83	5J91	P68679	BU	25	P0A7T7	BR	30	16946
83	5JC9	P68679	AU	25	P0A7T7	AR	30	17617
83	5JC9	P68679	BU	25	P0A7T7	BR	30	16937
83	5LZD	P68679	u	24	P0A7T7	r	29	21637
83	5LZE	P68679	u	24	P0A7T7	r	29	21225
83	5MDV	P68679	z	25	P0A7T7	w	30	17003
83	5MDW	P68679	z	25	P0A7T7	w	30	17077
83	5MDY	P68679	z	25	P0A7T7	w	30	17192
83	5MDZ	P68679	z	25	P0A7T7	w	30	17121
83	5MGP	P68679	u	24	P0A7T7	r	29	22762
83	5NWY	P68679	K	25	P0A7T7	H	30	23774
83	5O2R	P68679	u	24	P0A7T7	r	29	21646
83	5U4I	P68679	u	25	P0A7T7	r	30	16043
83	5U9F	P68679	U	24	P0A7T7	R	29	21827
83	5U9G	P68679	U	24	P0A7T7	R	29	21694
83	5UYM	P68679	U	24	P0A7T7	R	29	22371
83	5WDT	P68679	u	24	P0A7T7	r	29	22822
83	5WE4	P68679	u	24	P0A7T7	r	29	22817
83	5WE6	P68679	u	24	P0A7T7	r	29	22754
83	5WFK	P68679	u	24	P0A7T7	r	29	22729
83	6BU8	P68679	U	24	P0A7T7	R	29	22231
83	6C4I	P68679	u	25	P0A7T7	r	30	16450
83	6ENF	P68679	u	24	P0A7T7	r	29	24046
83	6ENU	P68679	u	24	P0A7T7	r	29	24091
83	6H4N	P68679	u	24	P0A7T7	r	29	21870
83	6HRM	P68679	z	25	P0A7T7	w	30	16829
83	6I7V	P68679	AU	25	P0A7T7	AR	30	18379
83	6I7V	P68679	BU	25	P0A7T7	BR	30	15579
84	3JBV	P68679	U	24	P0A7T7	R	35	14740
84	3JCE	P68679	u	25	P0A7T7	r	36	11772
84	4U1U	P68679	AU	25	P0A7T7	AR	36	13087
84	4U1U	P68679	CU	25	P0A7T7	CR	36	12063
84	4U1V	P68679	AU	25	P0A7T7	AR	36	13013
84	4U1V	P68679	CU	25	P0A7T7	CR	36	12010
84	4U20	P68679	AU	25	P0A7T7	AR	36	13083
84	4U20	P68679	CU	25	P0A7T7	CR	36	12196
84	4U24	P68679	AU	25	P0A7T7	AR	36	13556
84	4U24	P68679	CU	25	P0A7T7	CR	36	12161
84	4U25	P68679	AU	25	P0A7T7	AR	36	13537
84	4U25	P68679	CU	25	P0A7T7	CR	36	12238
84	4U26	P68679	AU	25	P0A7T7	AR	36	13655
84	4U26	P68679	CU	25	P0A7T7	CR	36	12131
84	4U27	P68679	AU	25	P0A7T7	AR	36	13555
84	4U27	P68679	CU	25	P0A7T7	CR	36	12178
84	4V4H	P68679	AU	24	P0A7T7	AR	35	11478
84	4V4H	P68679	CU	24	P0A7T7	CR	35	12689
84	4V4Q	P68679	AU	24	P0A7T7	AR	35	11540
84	4V4Q	P68679	CU	24	P0A7T7	CR	35	12272
84	4V50	P68679	AU	24	P0A7T7	AR	35	13370
84	4V50	P68679	CU	24	P0A7T7	CR	35	12759
84	4V52	P68679	AU	24	P0A7T7	AR	35	11898
84	4V52	P68679	CU	24	P0A7T7	CR	35	11881
84	4V54	P68679	AU	24	P0A7T7	AR	35	11485
84	4V54	P68679	CU	24	P0A7T7	CR	35	11477
84	4V57	P68679	AU	24	P0A7T7	AR	35	11931
84	4V57	P68679	CU	24	P0A7T7	CR	35	11934
84	4V64	P68679	AU	24	P0A7T7	AR	35	11288
84	4V64	P68679	CU	24	P0A7T7	CR	35	11273
84	4V6C	P68679	AU	24	P0A7T7	AR	35	13468
84	4V6C	P68679	CU	24	P0A7T7	CR	35	12332
84	4V7S	P68679	AU	24	P0A7T7	AR	35	13549
84	4V7S	P68679	CU	24	P0A7T7	CR	35	12267
84	4V7T	P68679	AU	24	P0A7T7	AR	35	13554
84	4V7T	P68679	CU	24	P0A7T7	CR	35	12210
84	4V7U	P68679	AU	24	P0A7T7	AR	35	13732
84	4V7U	P68679	CU	24	P0A7T7	CR	35	12477
84	4V7V	P68679	AU	24	P0A7T7	AR	35	13595
84	4V7V	P68679	CU	24	P0A7T7	CR	35	12385
84	4V85	P68679	AU	24	P0A7T7	AR	35	12882
84	4V9C	P68679	AU	25	P0A7T7	AR	36	13429
84	4V9C	P68679	CU	25	P0A7T7	CR	36	11967
84	4V9D	P68679	AU	24	P0A7T7	AR	35	12615
84	4V9D	P68679	BU	24	P0A7T7	BR	35	11865
84	4V9O	P68679	BU	25	P0A7T7	BR	36	11979
84	4V9O	P68679	DU	25	P0A7T7	DR	36	14138
84	4V9O	P68679	FU	25	P0A7T7	FR	36	14378
84	4V9O	P68679	HU	25	P0A7T7	HR	36	13584
84	4V9P	P68679	BU	25	P0A7T7	BR	36	11443
84	4V9P	P68679	DU	25	P0A7T7	DR	36	13403
84	4V9P	P68679	FU	25	P0A7T7	FR	36	13183
84	4V9P	P68679	HU	25	P0A7T7	HR	36	13789
84	4WF1	P68679	AU	25	P0A7T7	AR	36	13163
84	4WF1	P68679	CU	25	P0A7T7	CR	36	12227
84	4WOI	P68679	AU	25	P0A7T7	AR	36	11234
84	4WOI	P68679	DU	25	P0A7T7	DR	36	12828
84	4WWW	P68679	QU	24	P0A7T7	QR	35	13445
84	4WWW	P68679	XU	24	P0A7T7	XR	35	12582
84	4YBB	P68679	AU	25	P0A7T7	AR	36	11589
84	4YBB	P68679	BU	25	P0A7T7	BR	36	9837
84	5AFI	P68679	u	24	P0A7T7	r	35	11841
84	5H5U	P68679	2	25	P0A7T7	y	36	10088
84	5IQR	P68679	z	25	P0A7T7	w	36	9576
84	5J5B	P68679	AU	25	P0A7T7	AR	36	10425
84	5J5B	P68679	BU	25	P0A7T7	BR	36	9683
84	5J7L	P68679	AU	25	P0A7T7	AR	36	10094
84	5J7L	P68679	BU	25	P0A7T7	BR	36	9406
84	5J88	P68679	AU	25	P0A7T7	AR	36	9973
84	5J88	P68679	BU	25	P0A7T7	BR	36	9758
84	5J8A	P68679	AU	25	P0A7T7	AR	36	10139
84	5J8A	P68679	BU	25	P0A7T7	BR	36	9613
84	5J91	P68679	AU	25	P0A7T7	AR	36	10424
84	5J91	P68679	BU	25	P0A7T7	BR	36	9682
84	5JC9	P68679	AU	25	P0A7T7	AR	36	10106
84	5JC9	P68679	BU	25	P0A7T7	BR	36	9524
84	5LZD	P68679	u	24	P0A7T7	r	35	11002
84	5LZE	P68679	u	24	P0A7T7	r	35	11295
84	5MDV	P68679	z	25	P0A7T7	w	36	9193
84	5MDW	P68679	z	25	P0A7T7	w	36	9428
84	5MDY	P68679	z	25	P0A7T7	w	36	9696
84	5MDZ	P68679	z	25	P0A7T7	w	36	9455
84	5MGP	P68679	u	24	P0A7T7	r	35	12056
84	5NWY	P68679	K	25	P0A7T7	H	36	13710
84	5O2R	P68679	u	24	P0A7T7	r	35	11847
84	5U4I	P68679	u	25	P0A7T7	r	36	9798
84	5U9F	P68679	U	24	P0A7T7	R	35	11600
84	5U9G	P68679	U	24	P0A7T7	R	35	11753
84	5UYM	P68679	U	24	P0A7T7	R	35	12236
84	5WDT	P68679	u	24	P0A7T7	r	35	12358
84	5WE4	P68679	u	24	P0A7T7	r	35	12373
84	5WE6	P68679	u	24	P0A7T7	r	35	12570
84	5WFK	P68679	u	24	P0A7T7	r	35	12153
84	6BU8	P68679	U	24	P0A7T7	R	35	11885
84	6C4I	P68679	u	25	P0A7T7	r	36	8891
84	6ENF	P68679	u	24	P0A7T7	r	35	13401
84	6ENU	P68679	u	24	P0A7T7	r	35	14152
84	6H4N	P68679	u	24	P0A7T7	r	35	11451
84	6HRM	P68679	z	25	P0A7T7	w	36	9460
84	6I7V	P68679	AU	25	P0A7T7	AR	36	11388
84	6I7V	P68679	BU	25	P0A7T7	BR	36	8401
85	6BU8	P68679	U	24	P0AG67	Z	158	43497
85	6H4N	P68679	u	24	P0AG67	y	158	43304
86	3JBV	P68679	U	53	P0A7V0	B	114	47772
86	3JCE	P68679	u	54	P0A7V0	b	114	48725
86	4U1U	P68679	AU	54	P0A7V0	AB	115	48861
86	4U1U	P68679	CU	54	P0A7V0	CB	115	48695
86	4U1V	P68679	AU	54	P0A7V0	AB	115	48875
86	4U1V	P68679	CU	54	P0A7V0	CB	115	48390
86	4U20	P68679	AU	54	P0A7V0	AB	115	49000
86	4U20	P68679	CU	54	P0A7V0	CB	115	48500
86	4U24	P68679	AU	54	P0A7V0	AB	115	49694
86	4U24	P68679	CU	54	P0A7V0	CB	115	48910
86	4U25	P68679	AU	54	P0A7V0	AB	115	49915
86	4U25	P68679	CU	54	P0A7V0	CB	115	48424
86	4U26	P68679	AU	54	P0A7V0	AB	115	49734
86	4U26	P68679	CU	54	P0A7V0	CB	115	48899
86	4U27	P68679	AU	54	P0A7V0	AB	115	50026
86	4U27	P68679	CU	54	P0A7V0	CB	115	48360
86	4V4H	P68679	AU	53	P0A7V0	AB	114	48877
86	4V4H	P68679	CU	53	P0A7V0	CB	114	49140
86	4V4Q	P68679	AU	53	P0A7V0	AB	114	48646
86	4V4Q	P68679	CU	53	P0A7V0	CB	114	49065
86	4V50	P68679	AU	53	P0A7V0	AB	114	48889
86	4V50	P68679	CU	53	P0A7V0	CB	114	48574
86	4V52	P68679	AU	53	P0A7V0	AB	114	49675
86	4V52	P68679	CU	53	P0A7V0	CB	114	49671
86	4V54	P68679	AU	53	P0A7V0	AB	114	49756
86	4V54	P68679	CU	53	P0A7V0	CB	114	49770
86	4V57	P68679	AU	53	P0A7V0	AB	114	48938
86	4V57	P68679	CU	53	P0A7V0	CB	114	49312
86	4V64	P68679	AU	53	P0A7V0	AB	114	49412
86	4V64	P68679	CU	53	P0A7V0	CB	114	49428
86	4V6C	P68679	AU	53	P0A7V0	AB	114	48766
86	4V6C	P68679	CU	53	P0A7V0	CB	114	50509
86	4V7S	P68679	AU	53	P0A7V0	AB	114	48908
86	4V7S	P68679	CU	53	P0A7V0	CB	114	50544
86	4V7T	P68679	AU	53	P0A7V0	AB	114	48853
86	4V7T	P68679	CU	53	P0A7V0	CB	114	50216
86	4V7U	P68679	AU	53	P0A7V0	AB	114	48911
86	4V7U	P68679	CU	53	P0A7V0	CB	114	50585
86	4V7V	P68679	AU	53	P0A7V0	AB	114	48854
86	4V7V	P68679	CU	53	P0A7V0	CB	114	50508
86	4V85	P68679	AU	53	P0A7V0	AB	114	48887
86	4V9C	P68679	AU	54	P0A7V0	AB	115	47486
86	4V9C	P68679	CU	54	P0A7V0	CB	115	49139
86	4V9D	P68679	AU	53	P0A7V0	AB	114	48684
86	4V9D	P68679	BU	53	P0A7V0	BB	114	47622
86	4V9O	P68679	BU	54	P0A7V0	BB	114	49295
86	4V9O	P68679	DU	54	P0A7V0	DB	114	48851
86	4V9O	P68679	FU	54	P0A7V0	FB	114	49145
86	4V9O	P68679	HU	54	P0A7V0	HB	114	47114
86	4V9P	P68679	BU	54	P0A7V0	BB	114	48699
86	4V9P	P68679	DU	54	P0A7V0	DB	114	48696
86	4V9P	P68679	FU	54	P0A7V0	FB	114	48760
86	4V9P	P68679	HU	54	P0A7V0	HB	114	47885
86	4WF1	P68679	AU	54	P0A7V0	AB	115	49530
86	4WF1	P68679	CU	54	P0A7V0	CB	115	48841
86	4WOI	P68679	AU	54	P0A7V0	AB	115	49056
86	4WOI	P68679	DU	54	P0A7V0	DB	115	46939
86	4WWW	P68679	QU	53	P0A7V0	QB	114	49006
86	4WWW	P68679	XU	53	P0A7V0	XB	114	50325
86	4YBB	P68679	AU	54	P0A7V0	AB	115	53542
86	4YBB	P68679	BU	54	P0A7V0	BB	115	54337
86	5AFI	P68679	u	53	P0A7V0	b	114	48868
86	5H5U	P68679	2	54	P0A7V0	i	115	53805
86	5IQR	P68679	z	54	P0A7V0	g	115	51986
86	5J5B	P68679	AU	54	P0A7V0	AB	115	53826
86	5J5B	P68679	BU	54	P0A7V0	BB	115	54419
86	5J7L	P68679	AU	54	P0A7V0	AB	115	53924
86	5J7L	P68679	BU	54	P0A7V0	BB	115	54580
86	5J88	P68679	AU	54	P0A7V0	AB	115	53944
86	5J88	P68679	BU	54	P0A7V0	BB	115	54447
86	5J8A	P68679	AU	54	P0A7V0	AB	115	53954
86	5J8A	P68679	BU	54	P0A7V0	BB	115	54444
86	5J91	P68679	AU	54	P0A7V0	AB	115	53826
86	5J91	P68679	BU	54	P0A7V0	BB	115	54419
86	5JC9	P68679	AU	54	P0A7V0	AB	115	54077
86	5JC9	P68679	BU	54	P0A7V0	BB	115	54648
86	5LZD	P68679	u	53	P0A7V0	b	114	49172
86	5LZE	P68679	u	53	P0A7V0	b	114	48851
86	5MDV	P68679	z	54	P0A7V0	g	115	52705
86	5MDW	P68679	z	54	P0A7V0	g	115	52775
86	5MDY	P68679	z	54	P0A7V0	g	115	52946
86	5MDZ	P68679	z	54	P0A7V0	g	115	52613
86	5MGP	P68679	u	53	P0A7V0	b	114	49152
86	5NWY	P68679	K	54	P0A7V0	1	115	47669
86	5O2R	P68679	u	53	P0A7V0	b	114	48662
86	5U4I	P68679	u	54	P0A7V0	b	115	51813
86	5U9F	P68679	U	53	P0A7V0	B	114	48868
86	5U9G	P68679	U	53	P0A7V0	B	114	48957
86	5UYM	P68679	U	53	P0A7V0	B	114	48946
86	5WDT	P68679	u	53	P0A7V0	b	114	48960
86	5WE4	P68679	u	53	P0A7V0	b	114	48976
86	5WE6	P68679	u	53	P0A7V0	b	114	49278
86	5WFK	P68679	u	53	P0A7V0	b	114	49509
86	6BU8	P68679	U	53	P0A7V0	B	114	49236
86	6C4I	P68679	u	54	P0A7V0	b	115	53029
86	6ENF	P68679	u	53	P0A7V0	b	114	49505
86	6ENU	P68679	u	53	P0A7V0	b	114	49177
86	6H4N	P68679	u	53	P0A7V0	b	114	49146
86	6HRM	P68679	z	54	P0A7V0	g	115	53815
86	6I7V	P68679	AU	54	P0A7V0	AB	115	53357
86	6I7V	P68679	BU	54	P0A7V0	BB	115	54315
91	3JBV	P02359	G	10	P0A7X3	I	104	14093
91	3JCE	P02359	g	11	P0A7X3	i	105	13857
91	4U1U	P02359	AG	11	P0A7X3	AI	105	15647
91	4U1U	P02359	CG	11	P0A7X3	CI	105	16315
91	4U1V	P02359	AG	11	P0A7X3	AI	105	15918
91	4U1V	P02359	CG	11	P0A7X3	CI	105	16589
91	4U20	P02359	AG	11	P0A7X3	AI	105	15875
91	4U20	P02359	CG	11	P0A7X3	CI	105	16374
91	4U24	P02359	AG	11	P0A7X3	AI	105	16207
91	4U24	P02359	CG	11	P0A7X3	CI	105	16793
91	4U25	P02359	AG	11	P0A7X3	AI	105	16053
91	4U25	P02359	CG	11	P0A7X3	CI	105	16912
91	4U26	P02359	AG	11	P0A7X3	AI	105	16079
91	4U26	P02359	CG	11	P0A7X3	CI	105	16832
91	4U27	P02359	AG	11	P0A7X3	AI	105	15984
91	4U27	P02359	CG	11	P0A7X3	CI	105	16988
91	4V4H	P02359	AG	10	P0A7X3	AI	104	16968
91	4V4H	P02359	CG	10	P0A7X3	CI	104	16013
91	4V4Q	P02359	AG	10	P0A7X3	AI	104	16623
91	4V4Q	P02359	CG	10	P0A7X3	CI	104	15918
91	4V50	P02359	AG	10	P0A7X3	AI	104	17303
91	4V50	P02359	CG	10	P0A7X3	CI	104	17214
91	4V52	P02359	AG	10	P0A7X3	AI	104	16166
91	4V52	P02359	CG	10	P0A7X3	CI	104	16143
91	4V54	P02359	AG	10	P0A7X3	AI	104	16280
91	4V54	P02359	CG	10	P0A7X3	CI	104	16272
91	4V57	P02359	AG	10	P0A7X3	AI	104	16561
91	4V57	P02359	CG	10	P0A7X3	CI	104	14875
91	4V64	P02359	AG	10	P0A7X3	AI	104	16088
91	4V64	P02359	CG	10	P0A7X3	CI	104	16096
91	4V6C	P02359	AG	10	P0A7X3	AI	104	16266
91	4V6C	P02359	CG	10	P0A7X3	CI	104	16176
91	4V7S	P02359	AG	10	P0A7X3	AI	104	16282
91	4V7T	P02359	AG	10	P0A7X3	AI	104	16255
91	4V7U	P02359	AG	10	P0A7X3	AI	104	16509
91	4V7U	P02359	CG	10	P0A7X3	CI	104	16029
91	4V7V	P02359	AG	10	P0A7X3	AI	104	16129
91	4V85	P02359	AG	10	P0A7X3	AI	104	15919
91	4V9C	P02359	AG	11	P0A7X3	AI	105	16164
91	4V9C	P02359	CG	11	P0A7X3	CI	105	15700
91	4V9D	P02359	AG	10	P0A7X3	AI	104	15379
91	4V9D	P02359	BG	10	P0A7X3	BI	104	15843
91	4V9O	P02359	BG	11	P0A7X3	BI	105	16066
91	4V9O	P02359	DG	11	P0A7X3	DI	105	14953
91	4V9O	P02359	FG	11	P0A7X3	FI	105	16088
91	4V9O	P02359	HG	11	P0A7X3	HI	105	15643
91	4V9P	P02359	BG	11	P0A7X3	BI	105	16610
91	4V9P	P02359	DG	11	P0A7X3	DI	105	16694
91	4V9P	P02359	FG	11	P0A7X3	FI	105	15831
91	4V9P	P02359	HG	11	P0A7X3	HI	105	15525
91	4WF1	P02359	AG	11	P0A7X3	AI	105	15963
91	4WF1	P02359	CG	11	P0A7X3	CI	105	16043
91	4WOI	P02359	AG	11	P0A7X3	AI	105	16085
91	4WOI	P02359	DG	11	P0A7X3	DI	105	15609
91	4WWW	P02359	QG	10	P0A7X3	QI	104	16221
91	4WWW	P02359	XG	10	P0A7X3	XI	104	16165
91	4YBB	P02359	AG	11	P0A7X3	AI	105	16212
91	4YBB	P02359	BG	11	P0A7X3	BI	105	16669
91	5AFI	P02359	g	10	P0A7X3	i	104	13769
91	5H5U	P02359	n	11	P0A7X3	p	105	13861
91	5IQR	P02359	l	11	P0A7X3	n	105	13350
91	5IT8	P02359	AG	11	P0A7X3	AI	105	15678
91	5IT8	P02359	BG	11	P0A7X3	BI	105	16035
91	5J5B	P02359	AG	11	P0A7X3	AI	105	15771
91	5J5B	P02359	BG	11	P0A7X3	BI	105	16005
91	5J7L	P02359	AG	11	P0A7X3	AI	105	15918
91	5J7L	P02359	BG	11	P0A7X3	BI	105	16078
91	5J88	P02359	AG	11	P0A7X3	AI	105	15894
91	5J88	P02359	BG	11	P0A7X3	BI	105	16118
91	5J8A	P02359	AG	11	P0A7X3	AI	105	15889
91	5J8A	P02359	BG	11	P0A7X3	BI	105	16050
91	5J91	P02359	AG	11	P0A7X3	AI	105	15772
91	5J91	P02359	BG	11	P0A7X3	BI	105	16004
91	5JC9	P02359	AG	11	P0A7X3	AI	105	16018
91	5JC9	P02359	BG	11	P0A7X3	BI	105	15968
91	5LZD	P02359	g	10	P0A7X3	i	104	13646
91	5LZE	P02359	g	10	P0A7X3	i	104	13665
91	5MDV	P02359	l	11	P0A7X3	n	105	13432
91	5MDW	P02359	l	11	P0A7X3	n	105	13184
91	5MDY	P02359	l	11	P0A7X3	n	105	14204
91	5MDZ	P02359	l	11	P0A7X3	n	105	13158
91	5MGP	P02359	g	10	P0A7X3	i	104	13590
91	5NWY	P02359	6	11	P0A7X3	8	105	13874
91	5O2R	P02359	g	10	P0A7X3	i	104	13856
91	5U4I	P02359	g	11	P0A7X3	i	105	12633
91	5U9F	P02359	G	10	P0A7X3	I	104	14085
91	5U9G	P02359	G	10	P0A7X3	I	104	13801
91	5UYM	P02359	G	10	P0A7X3	I	104	12741
91	5WDT	P02359	g	10	P0A7X3	i	104	13113
91	5WE4	P02359	g	10	P0A7X3	i	104	13271
91	5WE6	P02359	g	10	P0A7X3	i	104	12902
91	5WFK	P02359	g	10	P0A7X3	i	104	13045
91	6BU8	P02359	G	10	P0A7X3	I	104	12890
91	6C4I	P02359	g	11	P0A7X3	i	105	12894
91	6ENF	P02359	g	10	P0A7X3	i	104	13246
91	6ENU	P02359	g	10	P0A7X3	i	104	13414
91	6H4N	P02359	g	10	P0A7X3	i	104	14082
91	6HRM	P02359	l	11	P0A7X3	n	105	13256
91	6I7V	P02359	AG	11	P0A7X3	AI	105	16815
91	6I7V	P02359	BG	11	P0A7X3	BI	105	16635
92	3JBV	P0A7W7	H	21	P0A7V0	B	27	11644
92	3JCE	P0A7W7	h	22	P0A7V0	b	27	12962
92	4U1U	P0A7W7	AH	22	P0A7V0	AB	28	12823
92	4U1U	P0A7W7	CH	22	P0A7V0	CB	28	12048
92	4U1V	P0A7W7	AH	22	P0A7V0	AB	28	12640
92	4U1V	P0A7W7	CH	22	P0A7V0	CB	28	11749
92	4U20	P0A7W7	AH	22	P0A7V0	AB	28	12947
92	4U20	P0A7W7	CH	22	P0A7V0	CB	28	12169
92	4U24	P0A7W7	AH	22	P0A7V0	AB	28	12861
92	4U24	P0A7W7	CH	22	P0A7V0	CB	28	11963
92	4U25	P0A7W7	AH	22	P0A7V0	AB	28	13110
92	4U25	P0A7W7	CH	22	P0A7V0	CB	28	12374
92	4U26	P0A7W7	AH	22	P0A7V0	AB	28	12813
92	4U26	P0A7W7	CH	22	P0A7V0	CB	28	12057
92	4U27	P0A7W7	AH	22	P0A7V0	AB	28	13176
92	4U27	P0A7W7	CH	22	P0A7V0	CB	28	12302
92	4V4H	P0A7W7	AH	21	P0A7V0	AB	27	13011
92	4V4H	P0A7W7	CH	21	P0A7V0	CB	27	12172
92	4V4Q	P0A7W7	AH	21	P0A7V0	AB	27	13012
92	4V4Q	P0A7W7	CH	21	P0A7V0	CB	27	12075
92	4V50	P0A7W7	AH	21	P0A7V0	AB	27	12167
92	4V50	P0A7W7	CH	21	P0A7V0	CB	27	19242
92	4V52	P0A7W7	AH	21	P0A7V0	AB	27	12470
92	4V52	P0A7W7	CH	21	P0A7V0	CB	27	12459
92	4V54	P0A7W7	AH	21	P0A7V0	AB	27	13016
92	4V54	P0A7W7	CH	21	P0A7V0	CB	27	13005
92	4V57	P0A7W7	AH	21	P0A7V0	AB	27	13251
92	4V57	P0A7W7	CH	21	P0A7V0	CB	27	12714
92	4V64	P0A7W7	AH	21	P0A7V0	AB	27	12993
92	4V64	P0A7W7	CH	21	P0A7V0	CB	27	12972
92	4V6C	P0A7W7	AH	21	P0A7V0	AB	27	13385
92	4V6C	P0A7W7	CH	21	P0A7V0	CB	27	12422
92	4V7S	P0A7W7	AH	21	P0A7V0	AB	27	13731
92	4V7S	P0A7W7	CH	21	P0A7V0	CB	27	12341
92	4V7T	P0A7W7	AH	21	P0A7V0	AB	27	13422
92	4V7T	P0A7W7	CH	21	P0A7V0	CB	27	12510
92	4V7U	P0A7W7	AH	21	P0A7V0	AB	27	12941
92	4V7U	P0A7W7	CH	21	P0A7V0	CB	27	12109
92	4V7V	P0A7W7	AH	21	P0A7V0	AB	27	13689
92	4V7V	P0A7W7	CH	21	P0A7V0	CB	27	12766
92	4V85	P0A7W7	AH	21	P0A7V0	AB	27	12643
92	4V9C	P0A7W7	AH	22	P0A7V0	AB	28	12471
92	4V9C	P0A7W7	CH	22	P0A7V0	CB	28	12402
92	4V9D	P0A7W7	AH	21	P0A7V0	AB	27	12507
92	4V9D	P0A7W7	BH	21	P0A7V0	BB	27	12687
92	4V9O	P0A7W7	BH	22	P0A7V0	BB	27	12861
92	4V9O	P0A7W7	DH	22	P0A7V0	DB	27	11988
92	4V9O	P0A7W7	FH	22	P0A7V0	FB	27	12415
92	4V9O	P0A7W7	HH	22	P0A7V0	HB	27	13272
92	4V9P	P0A7W7	BH	22	P0A7V0	BB	27	12614
92	4V9P	P0A7W7	DH	22	P0A7V0	DB	27	12141
92	4V9P	P0A7W7	FH	22	P0A7V0	FB	27	13065
92	4V9P	P0A7W7	HH	22	P0A7V0	HB	27	13002
92	4WF1	P0A7W7	AH	22	P0A7V0	AB	28	12788
92	4WF1	P0A7W7	CH	22	P0A7V0	CB	28	12525
92	4WOI	P0A7W7	AH	22	P0A7V0	AB	28	12288
92	4WOI	P0A7W7	DH	22	P0A7V0	DB	28	12830
92	4WWW	P0A7W7	QH	21	P0A7V0	QB	27	13202
92	4WWW	P0A7W7	XH	21	P0A7V0	XB	27	12330
92	4YBB	P0A7W7	AH	22	P0A7V0	AB	28	12918
92	4YBB	P0A7W7	BH	22	P0A7V0	BB	28	12839
92	5AFI	P0A7W7	h	21	P0A7V0	b	27	11908
92	5H5U	P0A7W7	o	22	P0A7V0	i	28	12247
92	5IQR	P0A7W7	m	22	P0A7V0	g	28	11923
92	5IT8	P0A7W7	AH	22	P0A7V0	AB	28	12903
92	5IT8	P0A7W7	BH	22	P0A7V0	BB	28	12901
92	5J5B	P0A7W7	AH	22	P0A7V0	AB	28	12789
92	5J5B	P0A7W7	BH	22	P0A7V0	BB	28	12819
92	5J7L	P0A7W7	AH	22	P0A7V0	AB	28	12863
92	5J7L	P0A7W7	BH	22	P0A7V0	BB	28	12836
92	5J88	P0A7W7	AH	22	P0A7V0	AB	28	12665
92	5J88	P0A7W7	BH	22	P0A7V0	BB	28	12528
92	5J8A	P0A7W7	AH	22	P0A7V0	AB	28	12927
92	5J8A	P0A7W7	BH	22	P0A7V0	BB	28	12905
92	5J91	P0A7W7	AH	22	P0A7V0	AB	28	12790
92	5J91	P0A7W7	BH	22	P0A7V0	BB	28	12819
92	5JC9	P0A7W7	AH	22	P0A7V0	AB	28	12887
92	5JC9	P0A7W7	BH	22	P0A7V0	BB	28	12886
92	5LZD	P0A7W7	h	21	P0A7V0	b	27	11874
92	5LZE	P0A7W7	h	21	P0A7V0	b	27	11643
92	5MDV	P0A7W7	m	22	P0A7V0	g	28	12620
92	5MDW	P0A7W7	m	22	P0A7V0	g	28	12687
92	5MDY	P0A7W7	m	22	P0A7V0	g	28	12544
92	5MDZ	P0A7W7	m	22	P0A7V0	g	28	12941
92	5MGP	P0A7W7	h	21	P0A7V0	b	27	12280
92	5NWY	P0A7W7	7	22	P0A7V0	1	28	12582
92	5O2R	P0A7W7	h	21	P0A7V0	b	27	12177
92	5U4I	P0A7W7	h	22	P0A7V0	b	28	11645
92	5U9F	P0A7W7	H	21	P0A7V0	B	27	12063
92	5U9G	P0A7W7	H	21	P0A7V0	B	27	11648
92	5UYM	P0A7W7	H	21	P0A7V0	B	27	12343
92	5WDT	P0A7W7	h	21	P0A7V0	b	27	12059
92	5WE4	P0A7W7	h	21	P0A7V0	b	27	12001
92	5WE6	P0A7W7	h	21	P0A7V0	b	27	11943
92	5WFK	P0A7W7	h	21	P0A7V0	b	27	11968
92	6BU8	P0A7W7	H	21	P0A7V0	B	27	12023
92	6C4I	P0A7W7	h	22	P0A7V0	b	28	12260
92	6ENF	P0A7W7	h	21	P0A7V0	b	27	11728
92	6ENU	P0A7W7	h	21	P0A7V0	b	27	12208
92	6H4N	P0A7W7	h	21	P0A7V0	b	27	12078
92	6HRM	P0A7W7	m	22	P0A7V0	g	28	12854
92	6I7V	P0A7W7	AH	22	P0A7V0	AB	28	12468
92	6I7V	P0A7W7	BH	22	P0A7V0	BB	28	12447
