## Supplementary material for "Structural Analysis of 70S Ribosomes by Cross-Linking/Mass Spectrometry Reveals Conformational Plasticity": TableS2

### Sheet: TableS2_
ID	PDB	Protein1	Chain1	Residue1	Protein2	Chain2	Residue2	Distance
1	5ADY	P0A7L0	5	54	P0A7L0	5	210	203879
1	5U9F	P0A7L0	3	54	P0A7L0	3	210	182125
1	5U9G	P0A7L0	3	54	P0A7L0	3	210	182445
1	5UYK	P0A7L0	3	54	P0A7L0	3	210	185978
1	5UYL	P0A7L0	3	54	P0A7L0	3	210	196300
1	5UYM	P0A7L0	3	54	P0A7L0	3	210	188031
1	5UYN	P0A7L0	3	54	P0A7L0	3	210	180248
1	3JA1	P0A7L0	LC	54	P0A7L0	LC	210	200598
1	5UYP	P0A7L0	3	54	P0A7L0	3	210	174112
1	5UYQ	P0A7L0	3	54	P0A7L0	3	210	198383
1	6BU8	P0A7L0	3	54	P0A7L0	3	210	178457
1	6ENJ	P0A7L0	7	54	P0A7L0	7	210	182814
1	6ENU	P0A7L0	7	54	P0A7L0	7	210	182449
1	6OFX	P0A7L0	a	54	P0A7L0	a	210	195095
1	6OG7	P0A7L0	a	54	P0A7L0	a	210	200985
1	3JCD	P0A7L0	5	54	P0A7L0	5	210	229390
1	3JCE	P0A7L0	5	54	P0A7L0	5	210	255144
10	3J7Z	P0A7J3	5	39	P0A7J3	5	105	128160
10	4V9P	P0A7J3	A5	39	P0A7J3	A5	105	128793
10	4V9P	P0A7J3	E5	39	P0A7J3	E5	105	128807
10	4YBB	P0A7J3	DI	39	P0A7J3	DI	105	155950
10	5ADY	P0A7J3	7	39	P0A7J3	7	105	123037
10	5AFI	P0A7J3	5	39	P0A7J3	5	105	100680
10	5GAD	P0A7J3	I	39	P0A7J3	I	105	157983
10	5GAE	P0A7J3	I	39	P0A7J3	I	105	153756
10	5GAF	P0A7J3	I	39	P0A7J3	I	105	157997
10	5GAG	P0A7J3	I	39	P0A7J3	I	105	154959
10	5GAH	P0A7J3	I	39	P0A7J3	I	105	157996
10	5H5U	P0A7J3	I	39	P0A7J3	I	105	165009
10	3J9Y	P0A7J3	5	39	P0A7J3	5	105	100679
10	5IQR	P0A7J3	H	39	P0A7J3	H	105	109935
10	5IT8	P0A7J3	DI	39	P0A7J3	DI	105	159960
10	5J5B	P0A7J3	DI	39	P0A7J3	DI	105	160284
10	5J7L	P0A7J3	DI	39	P0A7J3	DI	105	161017
10	5J88	P0A7J3	DI	39	P0A7J3	DI	105	160629
10	5J8A	P0A7J3	DI	39	P0A7J3	DI	105	160379
10	5J91	P0A7J3	DI	39	P0A7J3	DI	105	160278
10	5JC9	P0A7J3	DI	39	P0A7J3	DI	105	161156
10	5KCR	P0A7J3	1J	39	P0A7J3	1J	105	156773
10	5KCS	P0A7J3	1J	39	P0A7J3	1J	105	102276
10	3J9Z	P0A7J3	LD	38	P0A7J3	LD	104	175766
10	5KPS	P0A7J3	H	39	P0A7J3	H	105	141032
10	5KPV	P0A7J3	G	39	P0A7J3	G	105	111105
10	5KPW	P0A7J3	G	39	P0A7J3	G	105	80028
10	5KPX	P0A7J3	G	39	P0A7J3	G	105	132740
10	5L3P	P0A7J3	J	39	P0A7J3	J	105	101336
10	5MDV	P0A7J3	H	39	P0A7J3	H	105	127325
10	5MDW	P0A7J3	H	39	P0A7J3	H	105	116636
10	5MDY	P0A7J3	H	39	P0A7J3	H	105	114639
10	5MDZ	P0A7J3	H	39	P0A7J3	H	105	114974
10	5NP6	P0A7J3	3	39	P0A7J3	3	105	82823
10	3JA1	P0A7J3	LJ	38	P0A7J3	LJ	104	192113
10	5O2R	P0A7J3	5	39	P0A7J3	5	105	95088
10	5U9F	P0A7J3	10	39	P0A7J3	10	105	110679
10	5U9G	P0A7J3	10	39	P0A7J3	10	105	100482
10	5UYK	P0A7J3	10	39	P0A7J3	10	105	104024
10	5UYL	P0A7J3	10	39	P0A7J3	10	105	94474
10	5UYM	P0A7J3	10	39	P0A7J3	10	105	105990
10	5UYN	P0A7J3	10	39	P0A7J3	10	105	90219
10	5UYP	P0A7J3	10	39	P0A7J3	10	105	104082
10	5UYQ	P0A7J3	10	39	P0A7J3	10	105	112342
10	5WDT	P0A7J3	5	39	P0A7J3	5	105	97407
10	3JCJ	P0A7J3	e	39	P0A7J3	e	105	120259
10	5WE4	P0A7J3	5	39	P0A7J3	5	105	95402
10	5WE6	P0A7J3	5	39	P0A7J3	5	105	104710
10	5WFK	P0A7J3	5	39	P0A7J3	5	105	100312
10	6BU8	P0A7J3	10	39	P0A7J3	10	105	104955
10	6BY1	P0A7J3	C5	39	P0A7J3	C5	105	180067
10	6C4I	P0A7J3	I	39	P0A7J3	I	105	124555
10	6GWT	P0A7J3	5	39	P0A7J3	5	105	100516
10	6GXM	P0A7J3	5	39	P0A7J3	5	105	100404
10	6GXN	P0A7J3	5	39	P0A7J3	5	105	100404
10	6GXO	P0A7J3	5	39	P0A7J3	5	105	100364
10	4UY8	P0A7J3	5	39	P0A7J3	5	105	128155
10	6GXP	P0A7J3	5	39	P0A7J3	5	105	100587
10	6HRM	P0A7J3	H	39	P0A7J3	H	105	110479
10	6I0Y	P0A7J3	5	39	P0A7J3	5	105	128151
10	6Q97	P0A7J3	H	39	P0A7J3	H	105	96230
10	6Q98	P0A7J3	H	39	P0A7J3	H	105	141696
10	6Q9A	P0A7J3	H	39	P0A7J3	H	105	112096
10	4V85	P0A7J3	BH	39	P0A7J3	BH	105	120243
10	4V89	P0A7J3	BH	39	P0A7J3	BH	105	115204
10	4V9O	P0A7J3	A5	39	P0A7J3	A5	105	128163
10	4V9O	P0A7J3	C5	39	P0A7J3	C5	105	130694
10	4V9O	P0A7J3	E5	39	P0A7J3	E5	105	127752
99	6H4N	P0AG67	y	279	P0AG67	y	347	116609
102	3J9Y	P0A7S3	l	107	P0A7S3	l	110	93281
102	4U1V	P0A7S3	AL	108	P0A7S3	AL	111	90615
102	4U1V	P0A7S3	CL	108	P0A7S3	CL	111	91025
102	6H4N	P0A7S3	l	107	P0A7S3	l	110	91269
102	6HRM	P0A7S3	q	108	P0A7S3	q	111	91083
102	6I7V	P0A7S3	AL	108	P0A7S3	AL	111	92431
102	6I7V	P0A7S3	BL	108	P0A7S3	BL	111	93342
102	6OFX	P0A7S3	Q	107	P0A7S3	Q	110	86591
102	6OG7	P0A7S3	Q	107	P0A7S3	Q	110	93522
102	4U20	P0A7S3	AL	108	P0A7S3	AL	111	91410
102	4U20	P0A7S3	CL	108	P0A7S3	CL	111	91772
102	4U24	P0A7S3	AL	108	P0A7S3	AL	111	90938
102	4U24	P0A7S3	CL	108	P0A7S3	CL	111	92859
102	4U25	P0A7S3	AL	108	P0A7S3	AL	111	91987
102	4U25	P0A7S3	CL	108	P0A7S3	CL	111	92242
102	4U26	P0A7S3	AL	108	P0A7S3	AL	111	91280
102	4U26	P0A7S3	CL	108	P0A7S3	CL	111	92282
102	4U27	P0A7S3	AL	108	P0A7S3	AL	111	91826
102	4U27	P0A7S3	CL	108	P0A7S3	CL	111	92246
102	4V4H	P0A7S3	AL	107	P0A7S3	AL	110	86909
102	4V4H	P0A7S3	CL	107	P0A7S3	CL	110	87471
102	4V4Q	P0A7S3	AL	107	P0A7S3	AL	110	87684
102	4V4Q	P0A7S3	CL	107	P0A7S3	CL	110	86308
102	4V50	P0A7S3	AL	107	P0A7S3	AL	110	88359
102	4V50	P0A7S3	CL	107	P0A7S3	CL	110	85722
102	4V52	P0A7S3	AL	107	P0A7S3	AL	110	86074
102	4V52	P0A7S3	CL	107	P0A7S3	CL	110	86118
102	3J9Z	P0A7S3	SL	107	P0A7S3	SL	110	92523
102	4V53	P0A7S3	AL	107	P0A7S3	AL	110	84978
102	4V53	P0A7S3	CL	107	P0A7S3	CL	110	84981
102	4V54	P0A7S3	AL	107	P0A7S3	AL	110	86893
102	4V54	P0A7S3	CL	107	P0A7S3	CL	110	86914
102	4V55	P0A7S3	AL	107	P0A7S3	AL	110	84644
102	4V55	P0A7S3	CL	107	P0A7S3	CL	110	84602
102	4V56	P0A7S3	AL	107	P0A7S3	AL	110	84049
102	4V56	P0A7S3	CL	107	P0A7S3	CL	110	84022
102	4V57	P0A7S3	AL	107	P0A7S3	AL	110	83952
102	4V57	P0A7S3	CL	107	P0A7S3	CL	110	83899
102	4V5B	P0A7S3	BL	107	P0A7S3	BL	110	86321
102	4V5B	P0A7S3	DL	107	P0A7S3	DL	110	95080
102	4V5Y	P0A7S3	AL	107	P0A7S3	AL	110	85167
102	4V5Y	P0A7S3	CL	107	P0A7S3	CL	110	84990
102	4V64	P0A7S3	AL	107	P0A7S3	AL	110	90180
102	4V64	P0A7S3	CL	107	P0A7S3	CL	110	90271
102	4V6C	P0A7S3	AL	107	P0A7S3	AL	110	89285
102	4V6C	P0A7S3	CL	107	P0A7S3	CL	110	88456
102	4V6D	P0A7S3	AL	107	P0A7S3	AL	110	90842
102	4V6D	P0A7S3	CL	107	P0A7S3	CL	110	88497
102	3JA1	P0A7S3	SL	107	P0A7S3	SL	110	99944
102	4V6E	P0A7S3	AL	107	P0A7S3	AL	110	91349
102	4V6E	P0A7S3	CL	107	P0A7S3	CL	110	89318
102	4V7S	P0A7S3	AL	107	P0A7S3	AL	110	89100
102	4V7S	P0A7S3	CL	107	P0A7S3	CL	110	88482
102	4V7T	P0A7S3	AL	107	P0A7S3	AL	110	89321
102	4V7T	P0A7S3	CL	107	P0A7S3	CL	110	88980
102	4V7U	P0A7S3	AL	107	P0A7S3	AL	110	88093
102	4V7U	P0A7S3	CL	107	P0A7S3	CL	110	88506
102	4V7V	P0A7S3	AL	107	P0A7S3	AL	110	87525
102	4V7V	P0A7S3	CL	107	P0A7S3	CL	110	86533
102	4V85	P0A7S3	AL	107	P0A7S3	AL	110	88241
102	4V89	P0A7S3	AL	107	P0A7S3	AL	110	90066
102	4V9C	P0A7S3	AL	108	P0A7S3	AL	111	84599
102	4V9C	P0A7S3	CL	108	P0A7S3	CL	111	92957
102	4V9D	P0A7S3	AL	107	P0A7S3	AL	110	93513
102	4V9D	P0A7S3	BL	107	P0A7S3	BL	110	92962
102	4V9O	P0A7S3	BL	108	P0A7S3	BL	111	90763
102	4V9O	P0A7S3	DL	108	P0A7S3	DL	111	91195
102	4V9O	P0A7S3	FL	108	P0A7S3	FL	111	92252
102	4V9O	P0A7S3	HL	108	P0A7S3	HL	111	90977
102	3JBU	P0A7S3	L	107	P0A7S3	L	110	85204
102	4V9P	P0A7S3	BL	108	P0A7S3	BL	111	91339
102	4V9P	P0A7S3	DL	108	P0A7S3	DL	111	91612
102	4V9P	P0A7S3	FL	108	P0A7S3	FL	111	92039
102	4V9P	P0A7S3	HL	108	P0A7S3	HL	111	93454
102	4WF1	P0A7S3	AL	108	P0A7S3	AL	111	89419
102	4WF1	P0A7S3	CL	108	P0A7S3	CL	111	93642
102	4WOI	P0A7S3	AL	108	P0A7S3	AL	111	95049
102	4WOI	P0A7S3	DL	108	P0A7S3	DL	111	86557
102	4WWW	P0A7S3	QL	107	P0A7S3	QL	110	901340
102	4WWW	P0A7S3	XL	107	P0A7S3	XL	110	901113
102	4YBB	P0A7S3	AL	108	P0A7S3	AL	111	93044
102	4YBB	P0A7S3	BL	108	P0A7S3	BL	111	93097
102	5AFI	P0A7S3	l	107	P0A7S3	l	110	93283
102	5H5U	P0A7S3	s	108	P0A7S3	s	111	95355
102	5IQR	P0A7S3	q	108	P0A7S3	q	111	96982
102	5IT8	P0A7S3	AL	108	P0A7S3	AL	111	93687
102	5IT8	P0A7S3	BL	108	P0A7S3	BL	111	93549
102	5J5B	P0A7S3	AL	108	P0A7S3	AL	111	93279
102	5J5B	P0A7S3	BL	108	P0A7S3	BL	111	93148
102	3JBV	P0A7S3	L	107	P0A7S3	L	110	89755
102	5J7L	P0A7S3	AL	108	P0A7S3	AL	111	93122
102	5J7L	P0A7S3	BL	108	P0A7S3	BL	111	93031
102	5J88	P0A7S3	AL	108	P0A7S3	AL	111	93305
102	5J88	P0A7S3	BL	108	P0A7S3	BL	111	93214
102	5J8A	P0A7S3	AL	108	P0A7S3	AL	111	93124
102	5J8A	P0A7S3	BL	108	P0A7S3	BL	111	93023
102	5J91	P0A7S3	AL	108	P0A7S3	AL	111	93290
102	5J91	P0A7S3	BL	108	P0A7S3	BL	111	93151
102	5JC9	P0A7S3	AL	108	P0A7S3	AL	111	93383
102	5JC9	P0A7S3	BL	108	P0A7S3	BL	111	93306
102	5JTE	P0A7S3	AL	108	P0A7S3	AL	111	92756
102	5JU8	P0A7S3	AL	108	P0A7S3	AL	111	92652
102	5KCR	P0A7S3	1l	108	P0A7S3	1l	111	92294
102	5KCS	P0A7S3	1l	107	P0A7S3	1l	110	93536
102	5KPS	P0A7S3	17	107	P0A7S3	17	110	85819
102	3JCD	P0A7S3	l	108	P0A7S3	l	111	93543
102	5KPV	P0A7S3	16	107	P0A7S3	16	110	88582
102	5KPW	P0A7S3	16	107	P0A7S3	16	110	94497
102	5KPX	P0A7S3	16	107	P0A7S3	16	110	95891
102	5L3P	P0A7S3	l	107	P0A7S3	l	110	93087
102	5LZA	P0A7S3	l	107	P0A7S3	l	110	95078
102	5LZD	P0A7S3	l	107	P0A7S3	l	110	86107
102	5LZE	P0A7S3	l	107	P0A7S3	l	110	95289
102	5MDV	P0A7S3	q	108	P0A7S3	q	111	92129
102	5MDW	P0A7S3	q	108	P0A7S3	q	111	90569
102	5MDY	P0A7S3	q	108	P0A7S3	q	111	93657
102	3JCE	P0A7S3	l	108	P0A7S3	l	111	95991
102	5MDZ	P0A7S3	q	108	P0A7S3	q	111	90937
102	5MGP	P0A7S3	l	107	P0A7S3	l	110	95425
102	5NP6	P0A7S3	O	107	P0A7S3	O	110	89856
102	5NWY	P0A7S3	B	108	P0A7S3	B	111	93931
102	5O2R	P0A7S3	l	107	P0A7S3	l	110	95990
102	5U4I	P0A7S3	l	108	P0A7S3	l	111	91290
102	5U4J	P0A7S3	l	108	P0A7S3	l	111	97475
102	5U9F	P0A7S3	L	107	P0A7S3	L	110	91344
102	5U9G	P0A7S3	L	107	P0A7S3	L	110	94285
102	5UYK	P0A7S3	L	107	P0A7S3	L	110	96157
102	3JCJ	P0A7S3	t	107	P0A7S3	t	110	91114
102	5UYL	P0A7S3	L	107	P0A7S3	L	110	96491
102	5UYM	P0A7S3	L	107	P0A7S3	L	110	94976
102	5UYN	P0A7S3	L	107	P0A7S3	L	110	95115
102	5UYP	P0A7S3	L	107	P0A7S3	L	110	94420
102	5UYQ	P0A7S3	L	107	P0A7S3	L	110	91070
102	5WDT	P0A7S3	l	107	P0A7S3	l	110	95522
102	5WE4	P0A7S3	l	107	P0A7S3	l	110	96050
102	5WE6	P0A7S3	l	107	P0A7S3	l	110	93831
102	5WFK	P0A7S3	l	107	P0A7S3	l	110	93812
102	6BU8	P0A7S3	L	107	P0A7S3	L	110	98263
102	4U1U	P0A7S3	AL	108	P0A7S3	AL	111	92032
102	4U1U	P0A7S3	CL	108	P0A7S3	CL	111	91571
102	6BY1	P0A7S3	AL	107	P0A7S3	AL	110	91530
102	6BY1	P0A7S3	BL	107	P0A7S3	BL	110	86153
102	6C4I	P0A7S3	l	108	P0A7S3	l	111	93153
102	6ENF	P0A7S3	l	107	P0A7S3	l	110	95418
102	6ENJ	P0A7S3	l	107	P0A7S3	l	110	94292
102	6ENU	P0A7S3	l	107	P0A7S3	l	110	94920
102	6GWT	P0A7S3	l	107	P0A7S3	l	110	95118
102	6GXM	P0A7S3	l	107	P0A7S3	l	110	94711
102	6GXN	P0A7S3	l	107	P0A7S3	l	110	94981
102	6GXO	P0A7S3	l	107	P0A7S3	l	110	94787
102	6GXP	P0A7S3	l	107	P0A7S3	l	110	94119
103	3J9Y	P0AG59	n	22	P0AG59	n	50	155737
103	4U1V	P0AG59	AN	23	P0AG59	AN	50	147398
103	4U1V	P0AG59	CN	23	P0AG59	CN	50	146730
103	6HRM	P0AG59	s	23	P0AG59	s	50	114302
103	6I7V	P0AG59	AN	22	P0AG59	AN	50	156117
103	6I7V	P0AG59	BN	22	P0AG59	BN	50	144706
103	6OFX	P0AG59	S	22	P0AG59	S	49	158250
103	6OG7	P0AG59	S	22	P0AG59	S	49	151366
103	6Q97	P0AG59	s	23	P0AG59	s	50	114443
103	6Q98	P0AG59	s	23	P0AG59	s	50	142509
103	6Q9A	P0AG59	s	23	P0AG59	s	50	111124
103	4U20	P0AG59	AN	23	P0AG59	AN	50	151277
103	4U20	P0AG59	CN	23	P0AG59	CN	50	146766
103	4U24	P0AG59	AN	23	P0AG59	AN	50	149722
103	4U24	P0AG59	CN	23	P0AG59	CN	50	148197
103	4U25	P0AG59	AN	23	P0AG59	AN	50	151226
103	4U25	P0AG59	CN	23	P0AG59	CN	50	146926
103	4U26	P0AG59	AN	23	P0AG59	AN	50	150996
103	4U26	P0AG59	CN	23	P0AG59	CN	50	148361
103	4U27	P0AG59	AN	23	P0AG59	AN	50	150861
103	4U27	P0AG59	CN	23	P0AG59	CN	50	147199
103	4V4H	P0AG59	AN	22	P0AG59	AN	49	156897
103	4V4H	P0AG59	CN	22	P0AG59	CN	49	150614
103	4V4Q	P0AG59	AN	22	P0AG59	AN	49	155863
103	4V4Q	P0AG59	CN	22	P0AG59	CN	49	149372
103	4V50	P0AG59	AN	22	P0AG59	AN	49	159738
103	4V50	P0AG59	CN	22	P0AG59	CN	49	129865
103	4V52	P0AG59	AN	22	P0AG59	AN	49	156017
103	4V52	P0AG59	CN	22	P0AG59	CN	49	155969
103	3J9Z	P0AG59	SN	22	P0AG59	SN	49	150573
103	4V53	P0AG59	AN	22	P0AG59	AN	49	158616
103	4V53	P0AG59	CN	22	P0AG59	CN	49	158573
103	4V54	P0AG59	AN	22	P0AG59	AN	49	139736
103	4V54	P0AG59	CN	22	P0AG59	CN	49	139725
103	4V55	P0AG59	AN	22	P0AG59	AN	49	157557
103	4V55	P0AG59	CN	22	P0AG59	CN	49	157357
103	4V56	P0AG59	AN	22	P0AG59	AN	49	148186
103	4V56	P0AG59	CN	22	P0AG59	CN	49	149125
103	4V57	P0AG59	AN	22	P0AG59	AN	49	155509
103	4V57	P0AG59	CN	22	P0AG59	CN	49	151419
103	4V5B	P0AG59	BN	22	P0AG59	BN	49	169280
103	4V5B	P0AG59	DN	22	P0AG59	DN	49	149058
103	4V5Y	P0AG59	AN	22	P0AG59	AN	49	152127
103	4V5Y	P0AG59	CN	22	P0AG59	CN	49	152054
103	4V64	P0AG59	AN	22	P0AG59	AN	49	140550
103	4V64	P0AG59	CN	22	P0AG59	CN	49	140642
103	4V6C	P0AG59	AN	22	P0AG59	AN	49	141295
103	4V6C	P0AG59	CN	22	P0AG59	CN	49	149480
103	4V6D	P0AG59	AN	22	P0AG59	AN	49	144098
103	4V6D	P0AG59	CN	22	P0AG59	CN	49	151498
103	3JA1	P0AG59	SN	22	P0AG59	SN	49	152008
103	4V6E	P0AG59	AN	22	P0AG59	AN	49	144373
103	4V6E	P0AG59	CN	22	P0AG59	CN	49	149829
103	4V7S	P0AG59	AN	22	P0AG59	AN	49	142489
103	4V7S	P0AG59	CN	22	P0AG59	CN	49	149357
103	4V7T	P0AG59	AN	22	P0AG59	AN	49	144074
103	4V7T	P0AG59	CN	22	P0AG59	CN	49	149589
103	4V7U	P0AG59	AN	22	P0AG59	AN	49	143225
103	4V7U	P0AG59	CN	22	P0AG59	CN	49	149430
103	4V7V	P0AG59	AN	22	P0AG59	AN	49	144076
103	4V7V	P0AG59	CN	22	P0AG59	CN	49	149563
103	4V85	P0AG59	AN	22	P0AG59	AN	49	143720
103	4V89	P0AG59	AN	22	P0AG59	AN	49	138577
103	4V9C	P0AG59	AN	22	P0AG59	AN	50	151821
103	4V9C	P0AG59	CN	22	P0AG59	CN	50	163650
103	4V9D	P0AG59	AN	22	P0AG59	AN	50	149608
103	4V9D	P0AG59	BN	22	P0AG59	BN	50	146129
103	4V9O	P0AG59	BN	23	P0AG59	BN	50	149530
103	4V9O	P0AG59	DN	23	P0AG59	DN	50	147362
103	4V9O	P0AG59	FN	23	P0AG59	FN	50	151939
103	4V9O	P0AG59	HN	23	P0AG59	HN	50	170470
103	3JBU	P0AG59	N	22	P0AG59	N	49	193038
103	4V9P	P0AG59	BN	23	P0AG59	BN	50	153026
103	4V9P	P0AG59	DN	23	P0AG59	DN	50	149833
103	4V9P	P0AG59	FN	23	P0AG59	FN	50	151927
103	4V9P	P0AG59	HN	23	P0AG59	HN	50	160386
103	4WF1	P0AG59	AN	23	P0AG59	AN	50	155129
103	4WF1	P0AG59	CN	23	P0AG59	CN	50	147571
103	4WOI	P0AG59	AN	22	P0AG59	AN	50	156410
103	4WOI	P0AG59	DN	22	P0AG59	DN	50	152045
103	4WWW	P0AG59	QN	22	P0AG59	QN	49	1429636
103	4WWW	P0AG59	XN	22	P0AG59	XN	49	1504691
103	4YBB	P0AG59	AN	23	P0AG59	AN	50	155527
103	4YBB	P0AG59	BN	23	P0AG59	BN	50	154692
103	5AFI	P0AG59	n	22	P0AG59	n	50	155740
103	5H5U	P0AG59	u	23	P0AG59	u	50	153266
103	5IQR	P0AG59	s	23	P0AG59	s	50	120243
103	5IT8	P0AG59	AN	23	P0AG59	AN	50	159669
103	5IT8	P0AG59	BN	23	P0AG59	BN	50	159974
103	5J5B	P0AG59	AN	23	P0AG59	AN	50	160676
103	5J5B	P0AG59	BN	23	P0AG59	BN	50	160562
103	3JBV	P0AG59	N	22	P0AG59	N	49	200290
103	5J7L	P0AG59	AN	23	P0AG59	AN	50	160830
103	5J7L	P0AG59	BN	23	P0AG59	BN	50	160806
103	5J88	P0AG59	AN	23	P0AG59	AN	50	159103
103	5J88	P0AG59	BN	23	P0AG59	BN	50	159350
103	5J8A	P0AG59	AN	23	P0AG59	AN	50	160894
103	5J8A	P0AG59	BN	23	P0AG59	BN	50	160941
103	5J91	P0AG59	AN	23	P0AG59	AN	50	160687
103	5J91	P0AG59	BN	23	P0AG59	BN	50	160567
103	5JC9	P0AG59	AN	23	P0AG59	AN	50	160118
103	5JC9	P0AG59	BN	23	P0AG59	BN	50	159980
103	5JTE	P0AG59	AN	23	P0AG59	AN	50	156956
103	5JU8	P0AG59	AN	23	P0AG59	AN	50	156888
103	5KCR	P0AG59	1n	23	P0AG59	1n	50	153360
103	5KCS	P0AG59	1n	23	P0AG59	1n	50	159112
103	5KPS	P0AG59	19	22	P0AG59	19	49	146749
103	3JCD	P0AG59	n	23	P0AG59	n	50	154201
103	5KPV	P0AG59	18	22	P0AG59	18	49	152957
103	5KPW	P0AG59	18	22	P0AG59	18	49	151702
103	5KPX	P0AG59	18	22	P0AG59	18	49	154058
103	5L3P	P0AG59	n	22	P0AG59	n	50	158620
103	5LZA	P0AG59	n	22	P0AG59	n	49	152949
103	5LZD	P0AG59	n	22	P0AG59	n	49	163840
103	5LZE	P0AG59	n	22	P0AG59	n	49	153500
103	5MDV	P0AG59	s	23	P0AG59	s	50	118845
103	5MDW	P0AG59	s	23	P0AG59	s	50	118379
103	5MDY	P0AG59	s	23	P0AG59	s	50	120541
103	3JCE	P0AG59	n	23	P0AG59	n	50	160779
103	5MDZ	P0AG59	s	23	P0AG59	s	50	119606
103	5MGP	P0AG59	n	22	P0AG59	n	50	147331
103	5NP6	P0AG59	Q	22	P0AG59	Q	50	160189
103	5NWY	P0AG59	D	23	P0AG59	D	50	146574
103	5O2R	P0AG59	n	22	P0AG59	n	50	149149
103	5U4I	P0AG59	n	23	P0AG59	n	50	125666
103	5U9F	P0AG59	N	22	P0AG59	N	49	153348
103	5U9G	P0AG59	N	22	P0AG59	N	49	148610
103	5UYK	P0AG59	N	22	P0AG59	N	49	148893
103	5UYL	P0AG59	N	22	P0AG59	N	49	154379
103	3JCJ	P0AG59	w	22	P0AG59	w	50	166572
103	5UYM	P0AG59	N	22	P0AG59	N	49	153297
103	5UYN	P0AG59	N	22	P0AG59	N	49	164587
103	5UYP	P0AG59	N	22	P0AG59	N	49	162976
103	5UYQ	P0AG59	N	22	P0AG59	N	49	162947
103	5WDT	P0AG59	n	22	P0AG59	n	50	158616
103	5WE4	P0AG59	n	22	P0AG59	n	50	158581
103	5WE6	P0AG59	n	22	P0AG59	n	50	157956
103	5WFK	P0AG59	n	22	P0AG59	n	50	153409
103	6BU8	P0AG59	N	22	P0AG59	N	49	154537
103	6BY1	P0AG59	AN	22	P0AG59	AN	50	161498
103	6BY1	P0AG59	BN	22	P0AG59	BN	50	155611
103	4U1U	P0AG59	AN	23	P0AG59	AN	50	151355
103	4U1U	P0AG59	CN	23	P0AG59	CN	50	148646
103	6C4I	P0AG59	n	23	P0AG59	n	50	119503
103	6ENF	P0AG59	n	22	P0AG59	n	50	157243
103	6ENJ	P0AG59	n	22	P0AG59	n	50	156646
103	6ENU	P0AG59	n	22	P0AG59	n	50	156521
103	6GWT	P0AG59	n	22	P0AG59	n	50	160162
103	6GXM	P0AG59	n	22	P0AG59	n	50	159579
103	6GXN	P0AG59	n	22	P0AG59	n	50	159499
103	6GXO	P0AG59	n	22	P0AG59	n	50	157697
103	6GXP	P0AG59	n	22	P0AG59	n	50	156808
103	6H4N	P0AG59	n	22	P0AG59	n	50	152178
104	3J9Y	P0A7T3	p	50	P0A7T3	p	80	146841
104	4U1V	P0A7T3	AP	50	P0A7T3	AP	80	125527
104	4U1V	P0A7T3	CP	50	P0A7T3	CP	80	127217
104	6HRM	P0A7T3	u	50	P0A7T3	u	80	127194
104	6I7V	P0A7T3	AP	50	P0A7T3	AP	80	119161
104	6I7V	P0A7T3	BP	50	P0A7T3	BP	80	133608
104	6O9J	P0A7T3	p	50	P0A7T3	p	80	1248585
104	6O9K	P0A7T3	p	50	P0A7T3	p	80	111254
104	6OFX	P0A7T3	U	50	P0A7T3	U	80	128205
104	6OG7	P0A7T3	U	50	P0A7T3	U	80	114897
104	6Q98	P0A7T3	u	50	P0A7T3	u	80	121304
104	6Q9A	P0A7T3	u	50	P0A7T3	u	80	129024
104	4U20	P0A7T3	AP	50	P0A7T3	AP	80	123750
104	4U20	P0A7T3	CP	50	P0A7T3	CP	80	128541
104	4U24	P0A7T3	AP	50	P0A7T3	AP	80	120093
104	4U24	P0A7T3	CP	50	P0A7T3	CP	80	131405
104	4U25	P0A7T3	AP	50	P0A7T3	AP	80	122407
104	4U25	P0A7T3	CP	50	P0A7T3	CP	80	127881
104	4U26	P0A7T3	AP	50	P0A7T3	AP	80	119428
104	4U26	P0A7T3	CP	50	P0A7T3	CP	80	131913
104	4U27	P0A7T3	AP	50	P0A7T3	AP	80	121910
104	4U27	P0A7T3	CP	50	P0A7T3	CP	80	126525
104	4V4H	P0A7T3	AP	50	P0A7T3	AP	80	124017
104	4V4H	P0A7T3	CP	50	P0A7T3	CP	80	135911
104	4V4Q	P0A7T3	AP	50	P0A7T3	AP	80	124857
104	4V4Q	P0A7T3	CP	50	P0A7T3	CP	80	137398
104	4V50	P0A7T3	AP	50	P0A7T3	AP	80	123425
104	4V50	P0A7T3	CP	50	P0A7T3	CP	80	134663
104	4V52	P0A7T3	AP	50	P0A7T3	AP	80	125412
104	4V52	P0A7T3	CP	50	P0A7T3	CP	80	138089
104	3J9Z	P0A7T3	SP	50	P0A7T3	SP	80	120929
104	4V53	P0A7T3	AP	50	P0A7T3	AP	80	129714
104	4V53	P0A7T3	CP	50	P0A7T3	CP	80	139482
104	4V54	P0A7T3	AP	50	P0A7T3	AP	80	126657
104	4V54	P0A7T3	CP	50	P0A7T3	CP	80	138731
104	4V55	P0A7T3	AP	50	P0A7T3	AP	80	131066
104	4V55	P0A7T3	CP	50	P0A7T3	CP	80	137972
104	4V56	P0A7T3	AP	50	P0A7T3	AP	80	130452
104	4V56	P0A7T3	CP	50	P0A7T3	CP	80	141075
104	4V57	P0A7T3	AP	50	P0A7T3	AP	80	136145
104	4V57	P0A7T3	CP	50	P0A7T3	CP	80	147710
104	4V5B	P0A7T3	BP	50	P0A7T3	BP	80	136139
104	4V5B	P0A7T3	DP	50	P0A7T3	DP	80	124451
104	4V5Y	P0A7T3	AP	50	P0A7T3	AP	80	129165
104	4V5Y	P0A7T3	CP	50	P0A7T3	CP	80	138031
104	4V64	P0A7T3	AP	50	P0A7T3	AP	80	137694
104	4V64	P0A7T3	CP	50	P0A7T3	CP	80	143915
104	4V6C	P0A7T3	AP	50	P0A7T3	AP	80	125669
104	4V6C	P0A7T3	CP	50	P0A7T3	CP	80	135195
104	4V6D	P0A7T3	AP	50	P0A7T3	AP	80	127358
104	4V6D	P0A7T3	CP	50	P0A7T3	CP	80	128188
104	3JA1	P0A7T3	SP	50	P0A7T3	SP	80	121961
104	4V6E	P0A7T3	AP	50	P0A7T3	AP	80	123265
104	4V6E	P0A7T3	CP	50	P0A7T3	CP	80	136723
104	4V7S	P0A7T3	AP	50	P0A7T3	AP	80	125436
104	4V7T	P0A7T3	AP	50	P0A7T3	AP	80	125464
104	4V7U	P0A7T3	AP	50	P0A7T3	AP	80	122734
104	4V7U	P0A7T3	CP	50	P0A7T3	CP	80	130644
104	4V7V	P0A7T3	AP	50	P0A7T3	AP	80	126356
104	4V85	P0A7T3	AP	50	P0A7T3	AP	80	131548
104	4V89	P0A7T3	AP	50	P0A7T3	AP	80	134137
104	4V9C	P0A7T3	AP	50	P0A7T3	AP	80	140636
104	4V9C	P0A7T3	CP	50	P0A7T3	CP	80	144477
104	4V9D	P0A7T3	AP	50	P0A7T3	AP	80	125782
104	4V9D	P0A7T3	BP	50	P0A7T3	BP	80	122488
104	4V9O	P0A7T3	BP	50	P0A7T3	BP	80	141512
104	4V9O	P0A7T3	DP	50	P0A7T3	DP	80	129305
104	4V9O	P0A7T3	FP	50	P0A7T3	FP	80	143299
104	4V9O	P0A7T3	HP	50	P0A7T3	HP	80	136869
104	3JBU	P0A7T3	P	50	P0A7T3	P	80	125457
104	4V9P	P0A7T3	BP	50	P0A7T3	BP	80	141705
104	4V9P	P0A7T3	DP	50	P0A7T3	DP	80	138876
104	4V9P	P0A7T3	FP	50	P0A7T3	FP	80	137866
104	4V9P	P0A7T3	HP	50	P0A7T3	HP	80	140836
104	4WF1	P0A7T3	AP	50	P0A7T3	AP	80	124245
104	4WF1	P0A7T3	CP	50	P0A7T3	CP	80	132205
104	4WOI	P0A7T3	AP	50	P0A7T3	AP	80	129208
104	4WOI	P0A7T3	DP	50	P0A7T3	DP	80	135247
104	4WWW	P0A7T3	QP	50	P0A7T3	QP	80	1256637
104	4WWW	P0A7T3	XP	50	P0A7T3	XP	80	1335343
104	4YBB	P0A7T3	AP	50	P0A7T3	AP	80	123499
104	4YBB	P0A7T3	BP	50	P0A7T3	BP	80	131685
104	5AFI	P0A7T3	p	50	P0A7T3	p	80	146843
104	5H5U	P0A7T3	w	50	P0A7T3	w	80	130518
104	5IQR	P0A7T3	u	50	P0A7T3	u	80	124968
104	5IT8	P0A7T3	AP	50	P0A7T3	AP	80	126781
104	5IT8	P0A7T3	BP	50	P0A7T3	BP	80	131814
104	5J5B	P0A7T3	AP	50	P0A7T3	AP	80	125650
104	5J5B	P0A7T3	BP	50	P0A7T3	BP	80	130518
104	3JBV	P0A7T3	P	50	P0A7T3	P	80	125445
104	5J7L	P0A7T3	AP	50	P0A7T3	AP	80	127748
104	5J7L	P0A7T3	BP	50	P0A7T3	BP	80	130380
104	5J88	P0A7T3	AP	50	P0A7T3	AP	80	130179
104	5J88	P0A7T3	BP	50	P0A7T3	BP	80	132682
104	5J8A	P0A7T3	AP	50	P0A7T3	AP	80	127297
104	5J8A	P0A7T3	BP	50	P0A7T3	BP	80	130040
104	5J91	P0A7T3	AP	50	P0A7T3	AP	80	125648
104	5J91	P0A7T3	BP	50	P0A7T3	BP	80	130531
104	5JC9	P0A7T3	AP	50	P0A7T3	AP	80	129786
104	5JC9	P0A7T3	BP	50	P0A7T3	BP	80	132566
104	5JTE	P0A7T3	AP	50	P0A7T3	AP	80	135087
104	5JU8	P0A7T3	AP	50	P0A7T3	AP	80	134553
104	5KCR	P0A7T3	1p	50	P0A7T3	1p	80	132012
104	5KCS	P0A7T3	1p	50	P0A7T3	1p	80	147443
104	5KPS	P0A7T3	21	50	P0A7T3	21	80	145475
104	3JCD	P0A7T3	p	50	P0A7T3	p	80	140882
104	5KPV	P0A7T3	20	50	P0A7T3	20	80	142037
104	5KPW	P0A7T3	20	50	P0A7T3	20	80	128147
104	5KPX	P0A7T3	20	50	P0A7T3	20	80	136295
104	5L3P	P0A7T3	p	50	P0A7T3	p	80	149644
104	5LZA	P0A7T3	p	50	P0A7T3	p	80	145610
104	5LZD	P0A7T3	p	50	P0A7T3	p	80	127288
104	5LZE	P0A7T3	p	50	P0A7T3	p	80	161292
104	5MDV	P0A7T3	u	50	P0A7T3	u	80	125833
104	5MDW	P0A7T3	u	50	P0A7T3	u	80	126452
104	5MDY	P0A7T3	u	50	P0A7T3	u	80	126801
104	3JCE	P0A7T3	p	50	P0A7T3	p	80	131815
104	5MDZ	P0A7T3	u	50	P0A7T3	u	80	127901
104	5MGP	P0A7T3	p	50	P0A7T3	p	80	144485
104	5NP6	P0A7T3	S	50	P0A7T3	S	80	137694
104	5NWY	P0A7T3	F	50	P0A7T3	F	80	131147
104	5O2R	P0A7T3	p	50	P0A7T3	p	80	149301
104	5U4I	P0A7T3	p	50	P0A7T3	p	80	128623
104	5U9F	P0A7T3	P	50	P0A7T3	P	80	127774
104	5U9G	P0A7T3	P	50	P0A7T3	P	80	122438
104	5UYK	P0A7T3	P	50	P0A7T3	P	80	149041
104	5UYL	P0A7T3	P	50	P0A7T3	P	80	146606
104	3JCJ	P0A7T3	y	50	P0A7T3	y	80	133006
104	5UYM	P0A7T3	P	50	P0A7T3	P	80	146204
104	5UYN	P0A7T3	P	50	P0A7T3	P	80	130410
104	5UYP	P0A7T3	P	50	P0A7T3	P	80	142267
104	5UYQ	P0A7T3	P	50	P0A7T3	P	80	137888
104	5WDT	P0A7T3	p	50	P0A7T3	p	80	148837
104	5WE4	P0A7T3	p	50	P0A7T3	p	80	148505
104	5WE6	P0A7T3	p	50	P0A7T3	p	80	161257
104	5WFK	P0A7T3	p	50	P0A7T3	p	80	141611
104	6BU8	P0A7T3	P	50	P0A7T3	P	80	136728
104	6BY1	P0A7T3	AP	50	P0A7T3	AP	80	130180
104	6BY1	P0A7T3	BP	50	P0A7T3	BP	80	131802
104	4U1U	P0A7T3	AP	50	P0A7T3	AP	80	122852
104	4U1U	P0A7T3	CP	50	P0A7T3	CP	80	128085
104	6C4I	P0A7T3	p	50	P0A7T3	p	80	125441
104	6ENF	P0A7T3	p	50	P0A7T3	p	80	135505
104	6ENJ	P0A7T3	p	50	P0A7T3	p	80	131082
104	6ENU	P0A7T3	p	50	P0A7T3	p	80	140067
104	6GWT	P0A7T3	p	50	P0A7T3	p	80	152319
104	6GXM	P0A7T3	p	50	P0A7T3	p	80	152191
104	6GXN	P0A7T3	p	50	P0A7T3	p	80	152238
104	6GXO	P0A7T3	p	50	P0A7T3	p	80	150933
104	6GXP	P0A7T3	p	50	P0A7T3	p	80	151242
104	6H4N	P0A7T3	p	50	P0A7T3	p	80	152083
105	3J9Y	P0A7U3	s	17	P0A7U3	s	28	121617
105	4U1V	P0A7U3	AS	18	P0A7U3	AS	29	121580
105	4U1V	P0A7U3	CS	18	P0A7U3	CS	29	114543
105	6I7V	P0A7U3	AS	18	P0A7U3	AS	29	129775
105	6I7V	P0A7U3	BS	18	P0A7U3	BS	29	115047
105	6OFX	P0A7U3	X	17	P0A7U3	X	28	111975
105	6OG7	P0A7U3	X	17	P0A7U3	X	28	116186
105	6Q98	P0A7U3	x	18	P0A7U3	x	29	125584
105	6Q9A	P0A7U3	x	18	P0A7U3	x	29	119379
105	4U20	P0A7U3	AS	18	P0A7U3	AS	29	121400
105	4U20	P0A7U3	CS	18	P0A7U3	CS	29	115162
105	4U24	P0A7U3	AS	18	P0A7U3	AS	29	121270
105	4U24	P0A7U3	CS	18	P0A7U3	CS	29	112949
105	4U25	P0A7U3	AS	18	P0A7U3	AS	29	120979
105	4U25	P0A7U3	CS	18	P0A7U3	CS	29	114447
105	4U26	P0A7U3	AS	18	P0A7U3	AS	29	122160
105	4U26	P0A7U3	CS	18	P0A7U3	CS	29	113198
105	4U27	P0A7U3	AS	18	P0A7U3	AS	29	121337
105	4U27	P0A7U3	CS	18	P0A7U3	CS	29	115317
105	4V4H	P0A7U3	AS	17	P0A7U3	AS	28	114224
105	4V4H	P0A7U3	CS	17	P0A7U3	CS	28	116892
105	4V4Q	P0A7U3	AS	17	P0A7U3	AS	28	115125
105	4V4Q	P0A7U3	CS	17	P0A7U3	CS	28	120439
105	4V50	P0A7U3	AS	17	P0A7U3	AS	28	122736
105	4V50	P0A7U3	CS	17	P0A7U3	CS	28	109257
105	4V52	P0A7U3	AS	17	P0A7U3	AS	28	118261
105	4V52	P0A7U3	CS	17	P0A7U3	CS	28	118210
105	3J9Z	P0A7U3	SS	17	P0A7U3	SS	28	122022
105	4V53	P0A7U3	AS	17	P0A7U3	AS	28	113580
105	4V53	P0A7U3	CS	17	P0A7U3	CS	28	113681
105	4V54	P0A7U3	AS	17	P0A7U3	AS	28	112765
105	4V54	P0A7U3	CS	17	P0A7U3	CS	28	112821
105	4V55	P0A7U3	AS	17	P0A7U3	AS	28	114331
105	4V55	P0A7U3	CS	17	P0A7U3	CS	28	114418
105	4V56	P0A7U3	AS	17	P0A7U3	AS	28	110174
105	4V56	P0A7U3	CS	17	P0A7U3	CS	28	112457
105	4V57	P0A7U3	AS	17	P0A7U3	AS	28	122845
105	4V57	P0A7U3	CS	17	P0A7U3	CS	28	116881
105	4V5B	P0A7U3	BS	17	P0A7U3	BS	28	116475
105	4V5B	P0A7U3	DS	17	P0A7U3	DS	28	110230
105	4V5Y	P0A7U3	AS	17	P0A7U3	AS	28	116460
105	4V5Y	P0A7U3	CS	17	P0A7U3	CS	28	116569
105	4V64	P0A7U3	AS	17	P0A7U3	AS	28	117551
105	4V64	P0A7U3	CS	17	P0A7U3	CS	28	117526
105	4V6C	P0A7U3	AS	17	P0A7U3	AS	28	118329
105	4V6C	P0A7U3	CS	17	P0A7U3	CS	28	128680
105	4V6D	P0A7U3	AS	17	P0A7U3	AS	28	113926
105	4V6D	P0A7U3	CS	17	P0A7U3	CS	28	125113
105	3JA1	P0A7U3	SS	17	P0A7U3	SS	28	119614
105	4V6E	P0A7U3	AS	17	P0A7U3	AS	28	120426
105	4V6E	P0A7U3	CS	17	P0A7U3	CS	28	126297
105	4V7S	P0A7U3	AS	17	P0A7U3	AS	28	118334
105	4V7S	P0A7U3	CS	17	P0A7U3	CS	28	128042
105	4V7T	P0A7U3	AS	17	P0A7U3	AS	28	118093
105	4V7T	P0A7U3	CS	17	P0A7U3	CS	28	128108
105	4V7U	P0A7U3	AS	17	P0A7U3	AS	28	116928
105	4V7U	P0A7U3	CS	17	P0A7U3	CS	28	126370
105	4V7V	P0A7U3	AS	17	P0A7U3	AS	28	117388
105	4V7V	P0A7U3	CS	17	P0A7U3	CS	28	127591
105	4V85	P0A7U3	AS	17	P0A7U3	AS	28	116953
105	4V89	P0A7U3	AS	17	P0A7U3	AS	28	117087
105	4V9C	P0A7U3	AS	18	P0A7U3	AS	29	111785
105	4V9C	P0A7U3	CS	18	P0A7U3	CS	29	118801
105	4V9D	P0A7U3	AS	17	P0A7U3	AS	28	121794
105	4V9D	P0A7U3	BS	17	P0A7U3	BS	28	117846
105	4V9O	P0A7U3	BS	18	P0A7U3	BS	29	114149
105	4V9O	P0A7U3	DS	18	P0A7U3	DS	29	111204
105	4V9O	P0A7U3	FS	18	P0A7U3	FS	29	118178
105	4V9O	P0A7U3	HS	18	P0A7U3	HS	29	131008
105	3JBU	P0A7U3	S	17	P0A7U3	S	28	115295
105	4V9P	P0A7U3	BS	18	P0A7U3	BS	29	122266
105	4V9P	P0A7U3	DS	18	P0A7U3	DS	29	113483
105	4V9P	P0A7U3	FS	18	P0A7U3	FS	29	119155
105	4V9P	P0A7U3	HS	18	P0A7U3	HS	29	128366
105	4WF1	P0A7U3	AS	18	P0A7U3	AS	29	121511
105	4WF1	P0A7U3	CS	18	P0A7U3	CS	29	113576
105	4WOI	P0A7U3	AS	18	P0A7U3	AS	29	112647
105	4WOI	P0A7U3	DS	18	P0A7U3	DS	29	119494
105	4WWW	P0A7U3	QS	17	P0A7U3	QS	28	1216897
105	4WWW	P0A7U3	XS	17	P0A7U3	XS	28	1275724
105	4YBB	P0A7U3	AS	18	P0A7U3	AS	29	125413
105	4YBB	P0A7U3	BS	18	P0A7U3	BS	29	121534
105	5AFI	P0A7U3	s	17	P0A7U3	s	28	121617
105	5H5U	P0A7U3	z	18	P0A7U3	z	29	124360
105	5IQR	P0A7U3	x	18	P0A7U3	x	29	116224
105	5IT8	P0A7U3	AS	18	P0A7U3	AS	29	121158
105	5IT8	P0A7U3	BS	18	P0A7U3	BS	29	122090
105	5J5B	P0A7U3	AS	18	P0A7U3	AS	29	122187
105	5J5B	P0A7U3	BS	18	P0A7U3	BS	29	122771
105	3JBV	P0A7U3	S	17	P0A7U3	S	28	135487
105	5J7L	P0A7U3	AS	18	P0A7U3	AS	29	122034
105	5J7L	P0A7U3	BS	18	P0A7U3	BS	29	123002
105	5J88	P0A7U3	AS	18	P0A7U3	AS	29	121733
105	5J88	P0A7U3	BS	18	P0A7U3	BS	29	121503
105	5J8A	P0A7U3	AS	18	P0A7U3	AS	29	121831
105	5J8A	P0A7U3	BS	18	P0A7U3	BS	29	122526
105	5J91	P0A7U3	AS	18	P0A7U3	AS	29	122190
105	5J91	P0A7U3	BS	18	P0A7U3	BS	29	122761
105	5JC9	P0A7U3	AS	18	P0A7U3	AS	29	122234
105	5JC9	P0A7U3	BS	18	P0A7U3	BS	29	122422
105	5JTE	P0A7U3	AS	18	P0A7U3	AS	29	117761
105	5JU8	P0A7U3	AS	18	P0A7U3	AS	29	117807
105	5KCR	P0A7U3	1s	18	P0A7U3	1s	29	116872
105	5KCS	P0A7U3	1s	17	P0A7U3	1s	28	119786
105	5KPS	P0A7U3	24	17	P0A7U3	24	28	112890
105	3JCD	P0A7U3	s	18	P0A7U3	s	29	119132
105	5KPV	P0A7U3	23	17	P0A7U3	23	28	119087
105	5KPW	P0A7U3	23	17	P0A7U3	23	28	110774
105	5KPX	P0A7U3	23	17	P0A7U3	23	28	117612
105	5L3P	P0A7U3	s	17	P0A7U3	s	28	118243
105	5LZA	P0A7U3	s	17	P0A7U3	s	28	113207
105	5LZD	P0A7U3	s	17	P0A7U3	s	28	121979
105	5LZE	P0A7U3	s	17	P0A7U3	s	28	115799
105	5MDV	P0A7U3	x	18	P0A7U3	x	29	118328
105	5MDW	P0A7U3	x	18	P0A7U3	x	29	117928
105	5MDY	P0A7U3	x	18	P0A7U3	x	29	117888
105	3JCE	P0A7U3	s	18	P0A7U3	s	29	113929
105	5MDZ	P0A7U3	x	18	P0A7U3	x	29	118640
105	5MGP	P0A7U3	s	17	P0A7U3	s	28	123142
105	5NP6	P0A7U3	V	17	P0A7U3	V	28	115984
105	5NWY	P0A7U3	I	18	P0A7U3	I	29	113936
105	5O2R	P0A7U3	s	17	P0A7U3	s	28	128293
105	5U4I	P0A7U3	s	18	P0A7U3	s	29	115872
105	5U9F	P0A7U3	S	17	P0A7U3	S	28	122123
105	5U9G	P0A7U3	S	17	P0A7U3	S	28	125293
105	5UYK	P0A7U3	S	17	P0A7U3	S	28	113667
105	5UYL	P0A7U3	S	17	P0A7U3	S	28	120176
105	3JCJ	P0A7U3	z	17	P0A7U3	z	28	117529
105	5UYM	P0A7U3	S	17	P0A7U3	S	28	122707
105	5UYN	P0A7U3	S	17	P0A7U3	S	28	112262
105	5UYP	P0A7U3	S	17	P0A7U3	S	28	130684
105	5UYQ	P0A7U3	S	17	P0A7U3	S	28	116927
105	5WDT	P0A7U3	s	17	P0A7U3	s	28	122761
105	5WE4	P0A7U3	s	17	P0A7U3	s	28	122269
105	5WE6	P0A7U3	s	17	P0A7U3	s	28	117962
105	5WFK	P0A7U3	s	17	P0A7U3	s	28	121293
105	6BU8	P0A7U3	S	17	P0A7U3	S	28	125147
105	6BY1	P0A7U3	AS	17	P0A7U3	AS	28	112069
105	6BY1	P0A7U3	BS	17	P0A7U3	BS	28	114799
105	4U1U	P0A7U3	AS	18	P0A7U3	AS	29	120613
105	4U1U	P0A7U3	CS	18	P0A7U3	CS	29	115446
105	6ENF	P0A7U3	s	17	P0A7U3	s	28	120240
105	6ENJ	P0A7U3	s	17	P0A7U3	s	28	122887
105	6ENU	P0A7U3	s	17	P0A7U3	s	28	125284
105	6GWT	P0A7U3	s	17	P0A7U3	s	28	121992
105	6GXM	P0A7U3	s	17	P0A7U3	s	28	121872
105	6GXN	P0A7U3	s	17	P0A7U3	s	28	122504
105	6GXO	P0A7U3	s	17	P0A7U3	s	28	122626
105	6GXP	P0A7U3	s	17	P0A7U3	s	28	122627
105	6H4N	P0A7U3	s	17	P0A7U3	s	28	123256
105	6HRM	P0A7U3	x	18	P0A7U3	x	29	113470
106	3J9Y	P0A7U3	s	20	P0A7U3	s	28	128581
106	4U1V	P0A7U3	AS	21	P0A7U3	AS	29	120990
106	4U1V	P0A7U3	CS	21	P0A7U3	CS	29	115199
106	6I7V	P0A7U3	AS	21	P0A7U3	AS	29	128412
106	6I7V	P0A7U3	BS	21	P0A7U3	BS	29	121254
106	6OFX	P0A7U3	X	20	P0A7U3	X	28	111435
106	6OG7	P0A7U3	X	20	P0A7U3	X	28	119506
106	6Q98	P0A7U3	x	21	P0A7U3	x	29	123214
106	6Q9A	P0A7U3	x	21	P0A7U3	x	29	124640
106	4U20	P0A7U3	AS	21	P0A7U3	AS	29	123647
106	4U20	P0A7U3	CS	21	P0A7U3	CS	29	116396
106	4U24	P0A7U3	AS	21	P0A7U3	AS	29	117901
106	4U24	P0A7U3	CS	21	P0A7U3	CS	29	114550
106	4U25	P0A7U3	AS	21	P0A7U3	AS	29	119840
106	4U25	P0A7U3	CS	21	P0A7U3	CS	29	117552
106	4U26	P0A7U3	AS	21	P0A7U3	AS	29	117772
106	4U26	P0A7U3	CS	21	P0A7U3	CS	29	115292
106	4U27	P0A7U3	AS	21	P0A7U3	AS	29	119699
106	4U27	P0A7U3	CS	21	P0A7U3	CS	29	117573
106	4V4H	P0A7U3	AS	20	P0A7U3	AS	28	120456
106	4V4H	P0A7U3	CS	20	P0A7U3	CS	28	125639
106	4V4Q	P0A7U3	AS	20	P0A7U3	AS	28	122812
106	4V4Q	P0A7U3	CS	20	P0A7U3	CS	28	126547
106	4V50	P0A7U3	AS	20	P0A7U3	AS	28	134411
106	4V50	P0A7U3	CS	20	P0A7U3	CS	28	117077
106	4V52	P0A7U3	AS	20	P0A7U3	AS	28	120026
106	4V52	P0A7U3	CS	20	P0A7U3	CS	28	120081
106	3J9Z	P0A7U3	SS	20	P0A7U3	SS	28	123807
106	4V53	P0A7U3	AS	20	P0A7U3	AS	28	121261
106	4V53	P0A7U3	CS	20	P0A7U3	CS	28	121324
106	4V54	P0A7U3	AS	20	P0A7U3	AS	28	123930
106	4V54	P0A7U3	CS	20	P0A7U3	CS	28	124040
106	4V55	P0A7U3	AS	20	P0A7U3	AS	28	124590
106	4V55	P0A7U3	CS	20	P0A7U3	CS	28	124598
106	4V56	P0A7U3	AS	20	P0A7U3	AS	28	106596
106	4V56	P0A7U3	CS	20	P0A7U3	CS	28	125957
106	4V57	P0A7U3	AS	20	P0A7U3	AS	28	116652
106	4V57	P0A7U3	CS	20	P0A7U3	CS	28	132087
106	4V5B	P0A7U3	BS	20	P0A7U3	BS	28	118281
106	4V5B	P0A7U3	DS	20	P0A7U3	DS	28	121226
106	4V5Y	P0A7U3	AS	20	P0A7U3	AS	28	119542
106	4V5Y	P0A7U3	CS	20	P0A7U3	CS	28	119520
106	4V64	P0A7U3	AS	20	P0A7U3	AS	28	125700
106	4V64	P0A7U3	CS	20	P0A7U3	CS	28	125621
106	4V6C	P0A7U3	AS	20	P0A7U3	AS	28	131620
106	4V6C	P0A7U3	CS	20	P0A7U3	CS	28	132255
106	4V6D	P0A7U3	AS	20	P0A7U3	AS	28	123487
106	4V6D	P0A7U3	CS	20	P0A7U3	CS	28	130573
106	3JA1	P0A7U3	SS	20	P0A7U3	SS	28	132345
106	4V6E	P0A7U3	AS	20	P0A7U3	AS	28	127124
106	4V6E	P0A7U3	CS	20	P0A7U3	CS	28	137485
106	4V7S	P0A7U3	AS	20	P0A7U3	AS	28	132035
106	4V7S	P0A7U3	CS	20	P0A7U3	CS	28	131919
106	4V7T	P0A7U3	AS	20	P0A7U3	AS	28	131592
106	4V7T	P0A7U3	CS	20	P0A7U3	CS	28	131928
106	4V7U	P0A7U3	AS	20	P0A7U3	AS	28	130065
106	4V7U	P0A7U3	CS	20	P0A7U3	CS	28	131398
106	4V7V	P0A7U3	AS	20	P0A7U3	AS	28	129691
106	4V7V	P0A7U3	CS	20	P0A7U3	CS	28	131543
106	4V85	P0A7U3	AS	20	P0A7U3	AS	28	128852
106	4V89	P0A7U3	AS	20	P0A7U3	AS	28	128161
106	4V9C	P0A7U3	AS	21	P0A7U3	AS	29	108065
106	4V9C	P0A7U3	CS	21	P0A7U3	CS	29	116817
106	4V9D	P0A7U3	AS	20	P0A7U3	AS	28	122303
106	4V9D	P0A7U3	BS	20	P0A7U3	BS	28	119233
106	4V9O	P0A7U3	BS	21	P0A7U3	BS	29	128418
106	4V9O	P0A7U3	DS	21	P0A7U3	DS	29	111278
106	4V9O	P0A7U3	FS	21	P0A7U3	FS	29	129099
106	4V9O	P0A7U3	HS	21	P0A7U3	HS	29	132525
106	3JBU	P0A7U3	S	20	P0A7U3	S	28	117972
106	4V9P	P0A7U3	BS	21	P0A7U3	BS	29	122512
106	4V9P	P0A7U3	DS	21	P0A7U3	DS	29	115256
106	4V9P	P0A7U3	FS	21	P0A7U3	FS	29	126666
106	4V9P	P0A7U3	HS	21	P0A7U3	HS	29	128887
106	4WF1	P0A7U3	AS	21	P0A7U3	AS	29	125857
106	4WF1	P0A7U3	CS	21	P0A7U3	CS	29	117626
106	4WOI	P0A7U3	AS	21	P0A7U3	AS	29	115920
106	4WOI	P0A7U3	DS	21	P0A7U3	DS	29	112254
106	4WWW	P0A7U3	QS	20	P0A7U3	QS	28	1337689
106	4WWW	P0A7U3	XS	20	P0A7U3	XS	28	1319131
106	4YBB	P0A7U3	AS	21	P0A7U3	AS	29	128660
106	4YBB	P0A7U3	BS	21	P0A7U3	BS	29	124319
106	5AFI	P0A7U3	s	20	P0A7U3	s	28	128584
106	5H5U	P0A7U3	z	21	P0A7U3	z	29	124857
106	5IQR	P0A7U3	x	21	P0A7U3	x	29	118586
106	5IT8	P0A7U3	AS	21	P0A7U3	AS	29	125609
106	5IT8	P0A7U3	BS	21	P0A7U3	BS	29	126223
106	5J5B	P0A7U3	AS	21	P0A7U3	AS	29	126595
106	5J5B	P0A7U3	BS	21	P0A7U3	BS	29	127061
106	3JBV	P0A7U3	S	20	P0A7U3	S	28	119336
106	5J7L	P0A7U3	AS	21	P0A7U3	AS	29	126834
106	5J7L	P0A7U3	BS	21	P0A7U3	BS	29	127451
106	5J88	P0A7U3	AS	21	P0A7U3	AS	29	124845
106	5J88	P0A7U3	BS	21	P0A7U3	BS	29	124875
106	5J8A	P0A7U3	AS	21	P0A7U3	AS	29	126720
106	5J8A	P0A7U3	BS	21	P0A7U3	BS	29	127138
106	5J91	P0A7U3	AS	21	P0A7U3	AS	29	126595
106	5J91	P0A7U3	BS	21	P0A7U3	BS	29	127063
106	5JC9	P0A7U3	AS	21	P0A7U3	AS	29	125486
106	5JC9	P0A7U3	BS	21	P0A7U3	BS	29	125479
106	5JTE	P0A7U3	AS	21	P0A7U3	AS	29	124433
106	5JU8	P0A7U3	AS	21	P0A7U3	AS	29	124557
106	5KCR	P0A7U3	1s	21	P0A7U3	1s	29	123250
106	5KCS	P0A7U3	1s	20	P0A7U3	1s	28	124808
106	5KPS	P0A7U3	24	20	P0A7U3	24	28	112858
106	3JCD	P0A7U3	s	21	P0A7U3	s	29	122656
106	5KPV	P0A7U3	23	20	P0A7U3	23	28	117554
106	5KPW	P0A7U3	23	20	P0A7U3	23	28	114007
106	5KPX	P0A7U3	23	20	P0A7U3	23	28	118059
106	5L3P	P0A7U3	s	20	P0A7U3	s	28	123797
106	5LZA	P0A7U3	s	20	P0A7U3	s	28	114671
106	5LZD	P0A7U3	s	20	P0A7U3	s	28	127409
106	5LZE	P0A7U3	s	20	P0A7U3	s	28	118862
106	5MDV	P0A7U3	x	21	P0A7U3	x	29	118724
106	5MDW	P0A7U3	x	21	P0A7U3	x	29	118648
106	5MDY	P0A7U3	x	21	P0A7U3	x	29	118243
106	3JCE	P0A7U3	s	21	P0A7U3	s	29	123719
106	5MDZ	P0A7U3	x	21	P0A7U3	x	29	119211
106	5MGP	P0A7U3	s	20	P0A7U3	s	28	119332
106	5NP6	P0A7U3	V	20	P0A7U3	V	28	120766
106	5NWY	P0A7U3	I	21	P0A7U3	I	29	117383
106	5O2R	P0A7U3	s	20	P0A7U3	s	28	133721
106	5U4I	P0A7U3	s	21	P0A7U3	s	29	119740
106	5U9F	P0A7U3	S	20	P0A7U3	S	28	122391
106	5U9G	P0A7U3	S	20	P0A7U3	S	28	120178
106	5UYK	P0A7U3	S	20	P0A7U3	S	28	116774
106	5UYL	P0A7U3	S	20	P0A7U3	S	28	118608
106	3JCJ	P0A7U3	z	20	P0A7U3	z	28	118145
106	5UYM	P0A7U3	S	20	P0A7U3	S	28	124528
106	5UYN	P0A7U3	S	20	P0A7U3	S	28	111334
106	5UYP	P0A7U3	S	20	P0A7U3	S	28	140110
106	5UYQ	P0A7U3	S	20	P0A7U3	S	28	126649
106	5WDT	P0A7U3	s	20	P0A7U3	s	28	127991
106	5WE4	P0A7U3	s	20	P0A7U3	s	28	127789
106	5WE6	P0A7U3	s	20	P0A7U3	s	28	125372
106	5WFK	P0A7U3	s	20	P0A7U3	s	28	126432
106	6BU8	P0A7U3	S	20	P0A7U3	S	28	128202
106	6BY1	P0A7U3	AS	20	P0A7U3	AS	28	107745
106	6BY1	P0A7U3	BS	20	P0A7U3	BS	28	114766
106	4U1U	P0A7U3	AS	21	P0A7U3	AS	29	122607
106	4U1U	P0A7U3	CS	21	P0A7U3	CS	29	116664
106	6ENF	P0A7U3	s	20	P0A7U3	s	28	127431
106	6ENJ	P0A7U3	s	20	P0A7U3	s	28	125052
106	6ENU	P0A7U3	s	20	P0A7U3	s	28	126663
106	6GWT	P0A7U3	s	20	P0A7U3	s	28	128605
106	6GXM	P0A7U3	s	20	P0A7U3	s	28	128864
106	6GXN	P0A7U3	s	20	P0A7U3	s	28	128945
106	6GXO	P0A7U3	s	20	P0A7U3	s	28	129652
106	6GXP	P0A7U3	s	20	P0A7U3	s	28	129530
106	6H4N	P0A7U3	s	20	P0A7U3	s	28	126756
106	6HRM	P0A7U3	x	21	P0A7U3	x	29	115564
107	3J9Y	P0A7V0	b	27	P0A7V0	b	44	120413
107	4U1V	P0A7V0	AB	28	P0A7V0	AB	45	119920
107	4U1V	P0A7V0	CB	28	P0A7V0	CB	45	122261
107	6HRM	P0A7V0	g	28	P0A7V0	g	45	116241
107	6I7V	P0A7V0	AB	28	P0A7V0	AB	45	116080
107	6I7V	P0A7V0	BB	28	P0A7V0	BB	45	120941
107	6OFX	P0A7V0	G	27	P0A7V0	G	44	125898
107	6OG7	P0A7V0	G	27	P0A7V0	G	44	120950
107	6Q97	P0A7V0	g	28	P0A7V0	g	45	115771
107	6Q98	P0A7V0	g	28	P0A7V0	g	45	114540
107	6Q9A	P0A7V0	g	28	P0A7V0	g	45	123681
107	4U20	P0A7V0	AB	28	P0A7V0	AB	45	119664
107	4U20	P0A7V0	CB	28	P0A7V0	CB	45	120589
107	4U24	P0A7V0	AB	28	P0A7V0	AB	45	119024
107	4U24	P0A7V0	CB	28	P0A7V0	CB	45	121909
107	4U25	P0A7V0	AB	28	P0A7V0	AB	45	119018
107	4U25	P0A7V0	CB	28	P0A7V0	CB	45	122902
107	4U26	P0A7V0	AB	28	P0A7V0	AB	45	118540
107	4U26	P0A7V0	CB	28	P0A7V0	CB	45	122067
107	4U27	P0A7V0	AB	28	P0A7V0	AB	45	119493
107	4U27	P0A7V0	CB	28	P0A7V0	CB	45	122753
107	4V4H	P0A7V0	AB	27	P0A7V0	AB	44	106032
107	4V4H	P0A7V0	CB	27	P0A7V0	CB	44	125004
107	4V4Q	P0A7V0	AB	27	P0A7V0	AB	44	108070
107	4V4Q	P0A7V0	CB	27	P0A7V0	CB	44	124285
107	4V50	P0A7V0	AB	27	P0A7V0	AB	44	121016
107	4V50	P0A7V0	CB	27	P0A7V0	CB	44	106692
107	4V52	P0A7V0	AB	27	P0A7V0	AB	44	122463
107	4V52	P0A7V0	CB	27	P0A7V0	CB	44	122384
107	3J9Z	P0A7V0	SB	27	P0A7V0	SB	44	127177
107	4V53	P0A7V0	AB	27	P0A7V0	AB	44	120511
107	4V53	P0A7V0	CB	27	P0A7V0	CB	44	120486
107	4V54	P0A7V0	AB	27	P0A7V0	AB	44	118403
107	4V54	P0A7V0	CB	27	P0A7V0	CB	44	118555
107	4V55	P0A7V0	AB	27	P0A7V0	AB	44	116978
107	4V55	P0A7V0	CB	27	P0A7V0	CB	44	117006
107	4V56	P0A7V0	AB	27	P0A7V0	AB	44	125645
107	4V56	P0A7V0	CB	27	P0A7V0	CB	44	113597
107	4V57	P0A7V0	AB	27	P0A7V0	AB	44	126982
107	4V57	P0A7V0	CB	27	P0A7V0	CB	44	125252
107	4V5B	P0A7V0	BB	27	P0A7V0	BB	44	117971
107	4V5B	P0A7V0	DB	27	P0A7V0	DB	44	120475
107	4V5Y	P0A7V0	AB	27	P0A7V0	AB	44	120532
107	4V5Y	P0A7V0	CB	27	P0A7V0	CB	44	120643
107	4V64	P0A7V0	AB	27	P0A7V0	AB	44	116279
107	4V64	P0A7V0	CB	27	P0A7V0	CB	44	116337
107	4V6C	P0A7V0	AB	27	P0A7V0	AB	44	112276
107	4V6C	P0A7V0	CB	27	P0A7V0	CB	44	125706
107	4V6D	P0A7V0	AB	27	P0A7V0	AB	44	105416
107	4V6D	P0A7V0	CB	27	P0A7V0	CB	44	135946
107	3JA1	P0A7V0	SB	27	P0A7V0	SB	44	115054
107	4V6E	P0A7V0	AB	27	P0A7V0	AB	44	106210
107	4V6E	P0A7V0	CB	27	P0A7V0	CB	44	131491
107	4V7S	P0A7V0	AB	27	P0A7V0	AB	44	112866
107	4V7S	P0A7V0	CB	27	P0A7V0	CB	44	125832
107	4V7T	P0A7V0	AB	27	P0A7V0	AB	44	112853
107	4V7T	P0A7V0	CB	27	P0A7V0	CB	44	126192
107	4V7U	P0A7V0	AB	27	P0A7V0	AB	44	115490
107	4V7U	P0A7V0	CB	27	P0A7V0	CB	44	127366
107	4V7V	P0A7V0	AB	27	P0A7V0	AB	44	114390
107	4V7V	P0A7V0	CB	27	P0A7V0	CB	44	126246
107	4V85	P0A7V0	AB	27	P0A7V0	AB	44	113655
107	4V89	P0A7V0	AB	27	P0A7V0	AB	44	113360
107	4V9C	P0A7V0	AB	28	P0A7V0	AB	45	116195
107	4V9C	P0A7V0	CB	28	P0A7V0	CB	45	121530
107	4V9D	P0A7V0	AB	27	P0A7V0	AB	44	121730
107	4V9D	P0A7V0	BB	27	P0A7V0	BB	44	118012
107	4V9O	P0A7V0	BB	27	P0A7V0	BB	44	116127
107	4V9O	P0A7V0	DB	27	P0A7V0	DB	44	121000
107	4V9O	P0A7V0	FB	27	P0A7V0	FB	44	120564
107	4V9O	P0A7V0	HB	27	P0A7V0	HB	44	115884
107	3JBU	P0A7V0	B	27	P0A7V0	B	44	125853
107	4V9P	P0A7V0	BB	27	P0A7V0	BB	44	115703
107	4V9P	P0A7V0	DB	27	P0A7V0	DB	44	112189
107	4V9P	P0A7V0	FB	27	P0A7V0	FB	44	115647
107	4V9P	P0A7V0	HB	27	P0A7V0	HB	44	120298
107	4WF1	P0A7V0	AB	28	P0A7V0	AB	45	118369
107	4WF1	P0A7V0	CB	28	P0A7V0	CB	45	118054
107	4WOI	P0A7V0	AB	28	P0A7V0	AB	45	121355
107	4WOI	P0A7V0	DB	28	P0A7V0	DB	45	115146
107	4WWW	P0A7V0	QB	27	P0A7V0	QB	44	1152962
107	4WWW	P0A7V0	XB	27	P0A7V0	XB	44	1258589
107	4YBB	P0A7V0	AB	28	P0A7V0	AB	45	115575
107	4YBB	P0A7V0	BB	28	P0A7V0	BB	45	114554
107	5AFI	P0A7V0	b	27	P0A7V0	b	44	120411
107	5H5U	P0A7V0	i	28	P0A7V0	i	45	114666
107	5IQR	P0A7V0	g	28	P0A7V0	g	45	108829
107	5IT8	P0A7V0	AB	28	P0A7V0	AB	45	118621
107	5IT8	P0A7V0	BB	28	P0A7V0	BB	45	118248
107	5J5B	P0A7V0	AB	28	P0A7V0	AB	45	116396
107	5J5B	P0A7V0	BB	28	P0A7V0	BB	45	116281
107	3JBV	P0A7V0	B	27	P0A7V0	B	44	127044
107	5J7L	P0A7V0	AB	28	P0A7V0	AB	45	117459
107	5J7L	P0A7V0	BB	28	P0A7V0	BB	45	117305
107	5J88	P0A7V0	AB	28	P0A7V0	AB	45	121958
107	5J88	P0A7V0	BB	28	P0A7V0	BB	45	121646
107	5J8A	P0A7V0	AB	28	P0A7V0	AB	45	118472
107	5J8A	P0A7V0	BB	28	P0A7V0	BB	45	118153
107	5J91	P0A7V0	AB	28	P0A7V0	AB	45	116407
107	5J91	P0A7V0	BB	28	P0A7V0	BB	45	116279
107	5JC9	P0A7V0	AB	28	P0A7V0	AB	45	118791
107	5JC9	P0A7V0	BB	28	P0A7V0	BB	45	118706
107	5JTE	P0A7V0	AB	28	P0A7V0	AB	45	123914
107	5JU8	P0A7V0	AB	28	P0A7V0	AB	45	123772
107	5KCR	P0A7V0	1b	28	P0A7V0	1b	45	122511
107	5KCS	P0A7V0	1b	27	P0A7V0	1b	44	127715
107	5KPS	P0A7V0	7	27	P0A7V0	7	44	120306
107	3JCD	P0A7V0	b	27	P0A7V0	b	44	114657
107	5KPV	P0A7V0	6	27	P0A7V0	6	44	119302
107	5KPW	P0A7V0	6	27	P0A7V0	6	44	120608
107	5KPX	P0A7V0	6	27	P0A7V0	6	44	110648
107	5L3P	P0A7V0	b	27	P0A7V0	b	44	128102
107	5LZA	P0A7V0	b	27	P0A7V0	b	44	122042
107	5LZD	P0A7V0	b	27	P0A7V0	b	44	128517
107	5LZE	P0A7V0	b	27	P0A7V0	b	44	115707
107	5MDV	P0A7V0	g	28	P0A7V0	g	45	116339
107	5MDW	P0A7V0	g	28	P0A7V0	g	45	116047
107	5MDY	P0A7V0	g	28	P0A7V0	g	45	117436
107	3JCE	P0A7V0	b	27	P0A7V0	b	44	118169
107	5MDZ	P0A7V0	g	28	P0A7V0	g	45	116380
107	5MGP	P0A7V0	b	27	P0A7V0	b	44	118051
107	5NP6	P0A7V0	E	27	P0A7V0	E	44	123621
107	5NWY	P0A7V0	1	28	P0A7V0	1	45	118546
107	5O2R	P0A7V0	b	27	P0A7V0	b	44	119714
107	5U4I	P0A7V0	b	28	P0A7V0	b	45	119275
107	5U9F	P0A7V0	B	27	P0A7V0	B	44	117284
107	5U9G	P0A7V0	B	27	P0A7V0	B	44	129124
107	5UYK	P0A7V0	B	27	P0A7V0	B	44	121435
107	5UYL	P0A7V0	B	27	P0A7V0	B	44	115958
107	3JCJ	P0A7V0	j	27	P0A7V0	j	44	113961
107	5UYM	P0A7V0	B	27	P0A7V0	B	44	121519
107	5UYN	P0A7V0	B	27	P0A7V0	B	44	112002
107	5UYP	P0A7V0	B	27	P0A7V0	B	44	126995
107	5UYQ	P0A7V0	B	27	P0A7V0	B	44	124951
107	5WDT	P0A7V0	b	27	P0A7V0	b	44	121173
107	5WE4	P0A7V0	b	27	P0A7V0	b	44	121036
107	5WE6	P0A7V0	b	27	P0A7V0	b	44	122779
107	5WFK	P0A7V0	b	27	P0A7V0	b	44	120986
107	6BU8	P0A7V0	B	27	P0A7V0	B	44	121977
107	6BY1	P0A7V0	AB	27	P0A7V0	AB	44	128539
107	6BY1	P0A7V0	BB	27	P0A7V0	BB	44	114492
107	4U1U	P0A7V0	AB	28	P0A7V0	AB	45	120282
107	4U1U	P0A7V0	CB	28	P0A7V0	CB	45	120547
107	6C4I	P0A7V0	b	28	P0A7V0	b	45	118814
107	6ENF	P0A7V0	b	27	P0A7V0	b	44	112746
107	6ENJ	P0A7V0	b	27	P0A7V0	b	44	118224
107	6ENU	P0A7V0	b	27	P0A7V0	b	44	107341
107	6GWT	P0A7V0	b	27	P0A7V0	b	44	125150
107	6GXM	P0A7V0	b	27	P0A7V0	b	44	125147
107	6GXN	P0A7V0	b	27	P0A7V0	b	44	124943
107	6GXO	P0A7V0	b	27	P0A7V0	b	44	124995
107	6GXP	P0A7V0	b	27	P0A7V0	b	44	124691
107	6H4N	P0A7V0	b	27	P0A7V0	b	44	125710
108	3J9Y	P0A7V0	b	111	P0A7V0	b	114	53508
108	4U1V	P0A7V0	AB	112	P0A7V0	AB	115	54488
108	4U1V	P0A7V0	CB	112	P0A7V0	CB	115	61379
108	6HRM	P0A7V0	g	112	P0A7V0	g	115	49433
108	6I7V	P0A7V0	AB	112	P0A7V0	AB	115	53254
108	6I7V	P0A7V0	BB	112	P0A7V0	BB	115	54125
108	6OFX	P0A7V0	G	111	P0A7V0	G	114	48946
108	6OG7	P0A7V0	G	111	P0A7V0	G	114	50427
108	6Q97	P0A7V0	g	112	P0A7V0	g	115	62106
108	6Q98	P0A7V0	g	112	P0A7V0	g	115	52260
108	6Q9A	P0A7V0	g	112	P0A7V0	g	115	51031
108	4U20	P0A7V0	AB	112	P0A7V0	AB	115	54619
108	4U20	P0A7V0	CB	112	P0A7V0	CB	115	59593
108	4U24	P0A7V0	AB	112	P0A7V0	AB	115	54972
108	4U24	P0A7V0	CB	112	P0A7V0	CB	115	54399
108	4U25	P0A7V0	AB	112	P0A7V0	AB	115	54688
108	4U25	P0A7V0	CB	112	P0A7V0	CB	115	55532
108	4U26	P0A7V0	AB	112	P0A7V0	AB	115	54843
108	4U26	P0A7V0	CB	112	P0A7V0	CB	115	54163
108	4U27	P0A7V0	AB	112	P0A7V0	AB	115	54746
108	4U27	P0A7V0	CB	112	P0A7V0	CB	115	55459
108	4V4H	P0A7V0	AB	111	P0A7V0	AB	114	50110
108	4V4H	P0A7V0	CB	111	P0A7V0	CB	114	49687
108	4V4Q	P0A7V0	AB	111	P0A7V0	AB	114	50969
108	4V4Q	P0A7V0	CB	111	P0A7V0	CB	114	48433
108	4V50	P0A7V0	AB	111	P0A7V0	AB	114	53834
108	4V50	P0A7V0	CB	111	P0A7V0	CB	114	68875
108	4V52	P0A7V0	AB	111	P0A7V0	AB	114	49230
108	4V52	P0A7V0	CB	111	P0A7V0	CB	114	49145
108	3J9Z	P0A7V0	SB	111	P0A7V0	SB	114	52102
108	4V53	P0A7V0	AB	111	P0A7V0	AB	114	48253
108	4V53	P0A7V0	CB	111	P0A7V0	CB	114	48281
108	4V54	P0A7V0	AB	111	P0A7V0	AB	114	50185
108	4V54	P0A7V0	CB	111	P0A7V0	CB	114	50196
108	4V55	P0A7V0	AB	111	P0A7V0	AB	114	48392
108	4V55	P0A7V0	CB	111	P0A7V0	CB	114	48252
108	4V56	P0A7V0	AB	111	P0A7V0	AB	114	60310
108	4V56	P0A7V0	CB	111	P0A7V0	CB	114	47457
108	4V57	P0A7V0	AB	111	P0A7V0	AB	114	50931
108	4V57	P0A7V0	CB	111	P0A7V0	CB	114	48612
108	4V5B	P0A7V0	BB	111	P0A7V0	BB	114	44478
108	4V5B	P0A7V0	DB	111	P0A7V0	DB	114	53057
108	4V5Y	P0A7V0	AB	111	P0A7V0	AB	114	49922
108	4V5Y	P0A7V0	CB	111	P0A7V0	CB	114	50077
108	4V64	P0A7V0	AB	111	P0A7V0	AB	114	50221
108	4V64	P0A7V0	CB	111	P0A7V0	CB	114	50025
108	4V6C	P0A7V0	AB	111	P0A7V0	AB	114	48860
108	4V6C	P0A7V0	CB	111	P0A7V0	CB	114	50089
108	4V6D	P0A7V0	AB	111	P0A7V0	AB	114	50272
108	4V6D	P0A7V0	CB	111	P0A7V0	CB	114	47342
108	3JA1	P0A7V0	SB	111	P0A7V0	SB	114	58007
108	4V6E	P0A7V0	AB	111	P0A7V0	AB	114	50037
108	4V6E	P0A7V0	CB	111	P0A7V0	CB	114	50076
108	4V7S	P0A7V0	AB	111	P0A7V0	AB	114	49321
108	4V7S	P0A7V0	CB	111	P0A7V0	CB	114	50971
108	4V7T	P0A7V0	AB	111	P0A7V0	AB	114	50118
108	4V7T	P0A7V0	CB	111	P0A7V0	CB	114	50896
108	4V7U	P0A7V0	AB	111	P0A7V0	AB	114	49289
108	4V7U	P0A7V0	CB	111	P0A7V0	CB	114	54090
108	4V7V	P0A7V0	AB	111	P0A7V0	AB	114	49335
108	4V7V	P0A7V0	CB	111	P0A7V0	CB	114	51165
108	4V85	P0A7V0	AB	111	P0A7V0	AB	114	54024
108	4V89	P0A7V0	AB	111	P0A7V0	AB	114	51923
108	4V9C	P0A7V0	AB	112	P0A7V0	AB	115	58671
108	4V9C	P0A7V0	CB	112	P0A7V0	CB	115	57185
108	4V9D	P0A7V0	AB	111	P0A7V0	AB	114	51629
108	4V9D	P0A7V0	BB	111	P0A7V0	BB	114	58785
108	4V9O	P0A7V0	BB	111	P0A7V0	BB	114	51883
108	4V9O	P0A7V0	DB	111	P0A7V0	DB	114	51122
108	4V9O	P0A7V0	FB	111	P0A7V0	FB	114	50682
108	4V9O	P0A7V0	HB	111	P0A7V0	HB	114	55408
108	3JBU	P0A7V0	B	111	P0A7V0	B	114	50137
108	4V9P	P0A7V0	BB	111	P0A7V0	BB	114	54127
108	4V9P	P0A7V0	DB	111	P0A7V0	DB	114	53714
108	4V9P	P0A7V0	FB	111	P0A7V0	FB	114	51056
108	4V9P	P0A7V0	HB	111	P0A7V0	HB	114	50902
108	4WF1	P0A7V0	AB	112	P0A7V0	AB	115	54080
108	4WF1	P0A7V0	CB	112	P0A7V0	CB	115	56903
108	4WOI	P0A7V0	AB	112	P0A7V0	AB	115	53969
108	4WOI	P0A7V0	DB	112	P0A7V0	DB	115	53587
108	4WWW	P0A7V0	QB	111	P0A7V0	QB	114	505369
108	4WWW	P0A7V0	XB	111	P0A7V0	XB	114	498538
108	4YBB	P0A7V0	AB	112	P0A7V0	AB	115	53277
108	4YBB	P0A7V0	BB	112	P0A7V0	BB	115	53152
108	5AFI	P0A7V0	b	111	P0A7V0	b	114	53509
108	5H5U	P0A7V0	i	112	P0A7V0	i	115	51578
108	5IQR	P0A7V0	g	112	P0A7V0	g	115	50408
108	5IT8	P0A7V0	AB	112	P0A7V0	AB	115	53407
108	5IT8	P0A7V0	BB	112	P0A7V0	BB	115	53483
108	5J5B	P0A7V0	AB	112	P0A7V0	AB	115	52889
108	5J5B	P0A7V0	BB	112	P0A7V0	BB	115	53076
108	3JBV	P0A7V0	B	111	P0A7V0	B	114	52061
108	5J7L	P0A7V0	AB	112	P0A7V0	AB	115	52927
108	5J7L	P0A7V0	BB	112	P0A7V0	BB	115	53063
108	5J88	P0A7V0	AB	112	P0A7V0	AB	115	53499
108	5J88	P0A7V0	BB	112	P0A7V0	BB	115	53472
108	5J8A	P0A7V0	AB	112	P0A7V0	AB	115	53688
108	5J8A	P0A7V0	BB	112	P0A7V0	BB	115	53785
108	5J91	P0A7V0	AB	112	P0A7V0	AB	115	52880
108	5J91	P0A7V0	BB	112	P0A7V0	BB	115	53072
108	5JC9	P0A7V0	AB	112	P0A7V0	AB	115	53269
108	5JC9	P0A7V0	BB	112	P0A7V0	BB	115	53451
108	5JTE	P0A7V0	AB	112	P0A7V0	AB	115	50322
108	5JU8	P0A7V0	AB	112	P0A7V0	AB	115	50618
108	5KCR	P0A7V0	1b	112	P0A7V0	1b	115	49318
108	5KCS	P0A7V0	1b	111	P0A7V0	1b	114	53249
108	5KPS	P0A7V0	7	111	P0A7V0	7	114	48175
108	3JCD	P0A7V0	b	111	P0A7V0	b	114	48526
108	5KPV	P0A7V0	6	111	P0A7V0	6	114	52373
108	5KPW	P0A7V0	6	111	P0A7V0	6	114	52674
108	5KPX	P0A7V0	6	111	P0A7V0	6	114	53869
108	5L3P	P0A7V0	b	111	P0A7V0	b	114	52239
108	5LZA	P0A7V0	b	111	P0A7V0	b	114	49700
108	5LZD	P0A7V0	b	111	P0A7V0	b	114	52957
108	5LZE	P0A7V0	b	111	P0A7V0	b	114	48484
108	5MDV	P0A7V0	g	112	P0A7V0	g	115	50437
108	5MDW	P0A7V0	g	112	P0A7V0	g	115	50442
108	5MDY	P0A7V0	g	112	P0A7V0	g	115	50465
108	3JCE	P0A7V0	b	111	P0A7V0	b	114	51623
108	5MDZ	P0A7V0	g	112	P0A7V0	g	115	50454
108	5MGP	P0A7V0	b	111	P0A7V0	b	114	46279
108	5NP6	P0A7V0	E	111	P0A7V0	E	114	49068
108	5NWY	P0A7V0	1	112	P0A7V0	1	115	51781
108	5O2R	P0A7V0	b	111	P0A7V0	b	114	51927
108	5U4I	P0A7V0	b	112	P0A7V0	b	115	50547
108	5U9F	P0A7V0	B	111	P0A7V0	B	114	46665
108	5U9G	P0A7V0	B	111	P0A7V0	B	114	49413
108	5UYK	P0A7V0	B	111	P0A7V0	B	114	52171
108	5UYL	P0A7V0	B	111	P0A7V0	B	114	48516
108	3JCJ	P0A7V0	j	111	P0A7V0	j	114	53191
108	5UYM	P0A7V0	B	111	P0A7V0	B	114	51167
108	5UYN	P0A7V0	B	111	P0A7V0	B	114	53181
108	5UYP	P0A7V0	B	111	P0A7V0	B	114	50647
108	5UYQ	P0A7V0	B	111	P0A7V0	B	114	50328
108	5WDT	P0A7V0	b	111	P0A7V0	b	114	51531
108	5WE4	P0A7V0	b	111	P0A7V0	b	114	51440
108	5WE6	P0A7V0	b	111	P0A7V0	b	114	48737
108	5WFK	P0A7V0	b	111	P0A7V0	b	114	50979
108	6BU8	P0A7V0	B	111	P0A7V0	B	114	48305
108	6BY1	P0A7V0	AB	111	P0A7V0	AB	114	49217
108	6BY1	P0A7V0	BB	111	P0A7V0	BB	114	53083
108	4U1U	P0A7V0	AB	112	P0A7V0	AB	115	53700
108	4U1U	P0A7V0	CB	112	P0A7V0	CB	115	59145
108	6C4I	P0A7V0	b	112	P0A7V0	b	115	50442
108	6ENF	P0A7V0	b	111	P0A7V0	b	114	49888
108	6ENJ	P0A7V0	b	111	P0A7V0	b	114	47658
108	6ENU	P0A7V0	b	111	P0A7V0	b	114	49207
108	6GWT	P0A7V0	b	111	P0A7V0	b	114	51476
108	6GXM	P0A7V0	b	111	P0A7V0	b	114	51474
108	6GXN	P0A7V0	b	111	P0A7V0	b	114	51438
108	6GXO	P0A7V0	b	111	P0A7V0	b	114	51533
108	6GXP	P0A7V0	b	111	P0A7V0	b	114	51423
108	6H4N	P0A7V0	b	111	P0A7V0	b	114	53059
11	3J7Z	P0A7J3	5	37	P0A7J3	5	105	144506
11	4V9P	P0A7J3	A5	37	P0A7J3	A5	105	143646
11	4V9P	P0A7J3	E5	37	P0A7J3	E5	105	145282
11	4YBB	P0A7J3	DI	37	P0A7J3	DI	105	109586
11	5ADY	P0A7J3	7	37	P0A7J3	7	105	133218
11	5AFI	P0A7J3	5	37	P0A7J3	5	105	130981
11	5GAD	P0A7J3	I	37	P0A7J3	I	105	113281
11	5GAE	P0A7J3	I	37	P0A7J3	I	105	106289
11	5GAF	P0A7J3	I	37	P0A7J3	I	105	113284
11	5GAG	P0A7J3	I	37	P0A7J3	I	105	109916
11	5GAH	P0A7J3	I	37	P0A7J3	I	105	113294
11	5H5U	P0A7J3	I	37	P0A7J3	I	105	126471
11	3J9Y	P0A7J3	5	37	P0A7J3	5	105	130983
11	5IQR	P0A7J3	H	37	P0A7J3	H	105	132255
11	5IT8	P0A7J3	DI	37	P0A7J3	DI	105	112253
11	5J5B	P0A7J3	DI	37	P0A7J3	DI	105	113278
11	5J7L	P0A7J3	DI	37	P0A7J3	DI	105	114061
11	5J88	P0A7J3	DI	37	P0A7J3	DI	105	112435
11	5J8A	P0A7J3	DI	37	P0A7J3	DI	105	113263
11	5J91	P0A7J3	DI	37	P0A7J3	DI	105	113274
11	5JC9	P0A7J3	DI	37	P0A7J3	DI	105	113313
11	5KCR	P0A7J3	1J	37	P0A7J3	1J	105	109816
11	5KCS	P0A7J3	1J	37	P0A7J3	1J	105	128841
11	3J9Z	P0A7J3	LD	36	P0A7J3	LD	104	129510
11	5KPS	P0A7J3	H	37	P0A7J3	H	105	140574
11	5KPV	P0A7J3	G	37	P0A7J3	G	105	102598
11	5KPW	P0A7J3	G	37	P0A7J3	G	105	112046
11	5KPX	P0A7J3	G	37	P0A7J3	G	105	120930
11	5L3P	P0A7J3	J	37	P0A7J3	J	105	126725
11	5MDV	P0A7J3	H	37	P0A7J3	H	105	124243
11	5MDW	P0A7J3	H	37	P0A7J3	H	105	121394
11	5MDY	P0A7J3	H	37	P0A7J3	H	105	119502
11	5MDZ	P0A7J3	H	37	P0A7J3	H	105	119879
11	5NP6	P0A7J3	3	37	P0A7J3	3	105	110289
11	3JA1	P0A7J3	LJ	36	P0A7J3	LJ	104	141734
11	5O2R	P0A7J3	5	37	P0A7J3	5	105	121529
11	5U9F	P0A7J3	10	37	P0A7J3	10	105	130575
11	5U9G	P0A7J3	10	37	P0A7J3	10	105	137749
11	5UYK	P0A7J3	10	37	P0A7J3	10	105	129611
11	5UYL	P0A7J3	10	37	P0A7J3	10	105	119031
11	5UYM	P0A7J3	10	37	P0A7J3	10	105	137600
11	5UYN	P0A7J3	10	37	P0A7J3	10	105	122238
11	5UYP	P0A7J3	10	37	P0A7J3	10	105	134931
11	5UYQ	P0A7J3	10	37	P0A7J3	10	105	134712
11	5WDT	P0A7J3	5	37	P0A7J3	5	105	121099
11	3JCJ	P0A7J3	e	37	P0A7J3	e	105	137021
11	5WE4	P0A7J3	5	37	P0A7J3	5	105	118585
11	5WE6	P0A7J3	5	37	P0A7J3	5	105	121310
11	5WFK	P0A7J3	5	37	P0A7J3	5	105	121403
11	6BU8	P0A7J3	10	37	P0A7J3	10	105	134541
11	6BY1	P0A7J3	C5	37	P0A7J3	C5	105	125840
11	6C4I	P0A7J3	I	37	P0A7J3	I	105	119226
11	6GWT	P0A7J3	5	37	P0A7J3	5	105	122251
11	6GXM	P0A7J3	5	37	P0A7J3	5	105	122350
11	6GXN	P0A7J3	5	37	P0A7J3	5	105	122581
11	6GXO	P0A7J3	5	37	P0A7J3	5	105	122402
11	4UY8	P0A7J3	5	37	P0A7J3	5	105	144492
11	6GXP	P0A7J3	5	37	P0A7J3	5	105	122190
11	6HRM	P0A7J3	H	37	P0A7J3	H	105	124478
11	6I0Y	P0A7J3	5	37	P0A7J3	5	105	144486
11	6Q97	P0A7J3	H	37	P0A7J3	H	105	118845
11	6Q98	P0A7J3	H	37	P0A7J3	H	105	137936
11	6Q9A	P0A7J3	H	37	P0A7J3	H	105	115139
11	4V85	P0A7J3	BH	37	P0A7J3	BH	105	150395
11	4V89	P0A7J3	BH	37	P0A7J3	BH	105	148341
11	4V9O	P0A7J3	A5	37	P0A7J3	A5	105	144507
11	4V9O	P0A7J3	C5	37	P0A7J3	C5	105	143074
11	4V9O	P0A7J3	E5	37	P0A7J3	E5	105	141666
109	3J9Y	P0A7V0	b	104	P0A7V0	b	111	108509
109	4U1V	P0A7V0	AB	105	P0A7V0	AB	112	115325
109	4U1V	P0A7V0	CB	105	P0A7V0	CB	112	112762
109	6HRM	P0A7V0	g	105	P0A7V0	g	112	107494
109	6I7V	P0A7V0	AB	105	P0A7V0	AB	112	115265
109	6I7V	P0A7V0	BB	105	P0A7V0	BB	112	111212
109	6OFX	P0A7V0	G	104	P0A7V0	G	111	112558
109	6OG7	P0A7V0	G	104	P0A7V0	G	111	115571
109	6Q97	P0A7V0	g	105	P0A7V0	g	112	111221
109	6Q98	P0A7V0	g	105	P0A7V0	g	112	110202
109	6Q9A	P0A7V0	g	105	P0A7V0	g	112	108923
109	4U20	P0A7V0	AB	105	P0A7V0	AB	112	114966
109	4U20	P0A7V0	CB	105	P0A7V0	CB	112	114458
109	4U24	P0A7V0	AB	105	P0A7V0	AB	112	114410
109	4U24	P0A7V0	CB	105	P0A7V0	CB	112	115722
109	4U25	P0A7V0	AB	105	P0A7V0	AB	112	117608
109	4U25	P0A7V0	CB	105	P0A7V0	CB	112	114557
109	4U26	P0A7V0	AB	105	P0A7V0	AB	112	113739
109	4U26	P0A7V0	CB	105	P0A7V0	CB	112	115751
109	4U27	P0A7V0	AB	105	P0A7V0	AB	112	117321
109	4U27	P0A7V0	CB	105	P0A7V0	CB	112	113860
109	4V4H	P0A7V0	AB	104	P0A7V0	AB	111	119648
109	4V4H	P0A7V0	CB	104	P0A7V0	CB	111	110413
109	4V4Q	P0A7V0	AB	104	P0A7V0	AB	111	119833
109	4V4Q	P0A7V0	CB	104	P0A7V0	CB	111	110192
109	4V50	P0A7V0	AB	104	P0A7V0	AB	111	111763
109	4V50	P0A7V0	CB	104	P0A7V0	CB	111	119854
109	4V52	P0A7V0	AB	104	P0A7V0	AB	111	113448
109	4V52	P0A7V0	CB	104	P0A7V0	CB	111	113339
109	3J9Z	P0A7V0	SB	104	P0A7V0	SB	111	111817
109	4V53	P0A7V0	AB	104	P0A7V0	AB	111	112918
109	4V53	P0A7V0	CB	104	P0A7V0	CB	111	112760
109	4V54	P0A7V0	AB	104	P0A7V0	AB	111	115733
109	4V54	P0A7V0	CB	104	P0A7V0	CB	111	115514
109	4V55	P0A7V0	AB	104	P0A7V0	AB	111	113322
109	4V55	P0A7V0	CB	104	P0A7V0	CB	111	113308
109	4V56	P0A7V0	AB	104	P0A7V0	AB	111	115660
109	4V56	P0A7V0	CB	104	P0A7V0	CB	111	118386
109	4V57	P0A7V0	AB	104	P0A7V0	AB	111	121802
109	4V57	P0A7V0	CB	104	P0A7V0	CB	111	117698
109	4V5B	P0A7V0	BB	104	P0A7V0	BB	111	116829
109	4V5B	P0A7V0	DB	104	P0A7V0	DB	111	110892
109	4V5Y	P0A7V0	AB	104	P0A7V0	AB	111	115910
109	4V5Y	P0A7V0	CB	104	P0A7V0	CB	111	115980
109	4V64	P0A7V0	AB	104	P0A7V0	AB	111	112838
109	4V64	P0A7V0	CB	104	P0A7V0	CB	111	112860
109	4V6C	P0A7V0	AB	104	P0A7V0	AB	111	114568
109	4V6C	P0A7V0	CB	104	P0A7V0	CB	111	111153
109	4V6D	P0A7V0	AB	104	P0A7V0	AB	111	117327
109	4V6D	P0A7V0	CB	104	P0A7V0	CB	111	113798
109	3JA1	P0A7V0	SB	104	P0A7V0	SB	111	113464
109	4V6E	P0A7V0	AB	104	P0A7V0	AB	111	114635
109	4V6E	P0A7V0	CB	104	P0A7V0	CB	111	115874
109	4V7S	P0A7V0	AB	104	P0A7V0	AB	111	117199
109	4V7S	P0A7V0	CB	104	P0A7V0	CB	111	114934
109	4V7T	P0A7V0	AB	104	P0A7V0	AB	111	116995
109	4V7T	P0A7V0	CB	104	P0A7V0	CB	111	115655
109	4V7U	P0A7V0	AB	104	P0A7V0	AB	111	113236
109	4V7U	P0A7V0	CB	104	P0A7V0	CB	111	110361
109	4V7V	P0A7V0	AB	104	P0A7V0	AB	111	119962
109	4V7V	P0A7V0	CB	104	P0A7V0	CB	111	118203
109	4V85	P0A7V0	AB	104	P0A7V0	AB	111	113035
109	4V89	P0A7V0	AB	104	P0A7V0	AB	111	112305
109	4V9C	P0A7V0	AB	105	P0A7V0	AB	112	114252
109	4V9C	P0A7V0	CB	105	P0A7V0	CB	112	131888
109	4V9D	P0A7V0	AB	104	P0A7V0	AB	111	111985
109	4V9D	P0A7V0	BB	104	P0A7V0	BB	111	113025
109	4V9O	P0A7V0	BB	104	P0A7V0	BB	111	114870
109	4V9O	P0A7V0	DB	104	P0A7V0	DB	111	110981
109	4V9O	P0A7V0	FB	104	P0A7V0	FB	111	115115
109	4V9O	P0A7V0	HB	104	P0A7V0	HB	111	116612
109	3JBU	P0A7V0	B	104	P0A7V0	B	111	118010
109	4V9P	P0A7V0	BB	104	P0A7V0	BB	111	112725
109	4V9P	P0A7V0	DB	104	P0A7V0	DB	111	112376
109	4V9P	P0A7V0	FB	104	P0A7V0	FB	111	112111
109	4V9P	P0A7V0	HB	104	P0A7V0	HB	111	115771
109	4WF1	P0A7V0	AB	105	P0A7V0	AB	112	114277
109	4WF1	P0A7V0	CB	105	P0A7V0	CB	112	111356
109	4WOI	P0A7V0	AB	105	P0A7V0	AB	112	130233
109	4WOI	P0A7V0	DB	105	P0A7V0	DB	112	112653
109	4WWW	P0A7V0	QB	104	P0A7V0	QB	111	1147274
109	4WWW	P0A7V0	XB	104	P0A7V0	XB	111	1153972
109	4YBB	P0A7V0	AB	105	P0A7V0	AB	112	111149
109	4YBB	P0A7V0	BB	105	P0A7V0	BB	112	110671
109	5AFI	P0A7V0	b	104	P0A7V0	b	111	108505
109	5H5U	P0A7V0	i	105	P0A7V0	i	112	112471
109	5IQR	P0A7V0	g	105	P0A7V0	g	112	107250
109	5IT8	P0A7V0	AB	105	P0A7V0	AB	112	112595
109	5IT8	P0A7V0	BB	105	P0A7V0	BB	112	112377
109	5J5B	P0A7V0	AB	105	P0A7V0	AB	112	113202
109	5J5B	P0A7V0	BB	105	P0A7V0	BB	112	113043
109	3JBV	P0A7V0	B	104	P0A7V0	B	111	116486
109	5J7L	P0A7V0	AB	105	P0A7V0	AB	112	112216
109	5J7L	P0A7V0	BB	105	P0A7V0	BB	112	111861
109	5J88	P0A7V0	AB	105	P0A7V0	AB	112	110622
109	5J88	P0A7V0	BB	105	P0A7V0	BB	112	110276
109	5J8A	P0A7V0	AB	105	P0A7V0	AB	112	112739
109	5J8A	P0A7V0	BB	105	P0A7V0	BB	112	112506
109	5J91	P0A7V0	AB	105	P0A7V0	AB	112	113206
109	5J91	P0A7V0	BB	105	P0A7V0	BB	112	113042
109	5JC9	P0A7V0	AB	105	P0A7V0	AB	112	111214
109	5JC9	P0A7V0	BB	105	P0A7V0	BB	112	111202
109	5JTE	P0A7V0	AB	105	P0A7V0	AB	112	109179
109	5JU8	P0A7V0	AB	105	P0A7V0	AB	112	108954
109	5KCR	P0A7V0	1b	105	P0A7V0	1b	112	110599
109	5KCS	P0A7V0	1b	104	P0A7V0	1b	111	111185
109	5KPS	P0A7V0	7	104	P0A7V0	7	111	112983
109	3JCD	P0A7V0	b	104	P0A7V0	b	111	116735
109	5KPV	P0A7V0	6	104	P0A7V0	6	111	111643
109	5KPW	P0A7V0	6	104	P0A7V0	6	111	117380
109	5KPX	P0A7V0	6	104	P0A7V0	6	111	113067
109	5L3P	P0A7V0	b	104	P0A7V0	b	111	109841
109	5LZA	P0A7V0	b	104	P0A7V0	b	111	106869
109	5LZD	P0A7V0	b	104	P0A7V0	b	111	106816
109	5LZE	P0A7V0	b	104	P0A7V0	b	111	106202
109	5MDV	P0A7V0	g	105	P0A7V0	g	112	109645
109	5MDW	P0A7V0	g	105	P0A7V0	g	112	108747
109	5MDY	P0A7V0	g	105	P0A7V0	g	112	110263
109	3JCE	P0A7V0	b	104	P0A7V0	b	111	119356
109	5MDZ	P0A7V0	g	105	P0A7V0	g	112	107989
109	5MGP	P0A7V0	b	104	P0A7V0	b	111	108227
109	5NP6	P0A7V0	E	104	P0A7V0	E	111	110303
109	5NWY	P0A7V0	1	105	P0A7V0	1	112	107483
109	5O2R	P0A7V0	b	104	P0A7V0	b	111	110758
109	5U4I	P0A7V0	b	105	P0A7V0	b	112	115991
109	5U9F	P0A7V0	B	104	P0A7V0	B	111	113530
109	5U9G	P0A7V0	B	104	P0A7V0	B	111	111324
109	5UYK	P0A7V0	B	104	P0A7V0	B	111	108453
109	5UYL	P0A7V0	B	104	P0A7V0	B	111	110688
109	3JCJ	P0A7V0	j	104	P0A7V0	j	111	118389
109	5UYM	P0A7V0	B	104	P0A7V0	B	111	111219
109	5UYN	P0A7V0	B	104	P0A7V0	B	111	108544
109	5UYP	P0A7V0	B	104	P0A7V0	B	111	109089
109	5UYQ	P0A7V0	B	104	P0A7V0	B	111	109806
109	5WDT	P0A7V0	b	104	P0A7V0	b	111	109798
109	5WE4	P0A7V0	b	104	P0A7V0	b	111	110147
109	5WE6	P0A7V0	b	104	P0A7V0	b	111	110324
109	5WFK	P0A7V0	b	104	P0A7V0	b	111	111024
109	6BU8	P0A7V0	B	104	P0A7V0	B	111	117764
109	6BY1	P0A7V0	AB	104	P0A7V0	AB	111	110670
109	6BY1	P0A7V0	BB	104	P0A7V0	BB	111	111491
109	4U1U	P0A7V0	AB	105	P0A7V0	AB	112	115854
109	4U1U	P0A7V0	CB	105	P0A7V0	CB	112	115473
109	6C4I	P0A7V0	b	105	P0A7V0	b	112	110696
109	6ENF	P0A7V0	b	104	P0A7V0	b	111	110381
109	6ENJ	P0A7V0	b	104	P0A7V0	b	111	111740
109	6ENU	P0A7V0	b	104	P0A7V0	b	111	114562
109	6GWT	P0A7V0	b	104	P0A7V0	b	111	107370
109	6GXM	P0A7V0	b	104	P0A7V0	b	111	107210
109	6GXN	P0A7V0	b	104	P0A7V0	b	111	107488
109	6GXO	P0A7V0	b	104	P0A7V0	b	111	107253
109	6GXP	P0A7V0	b	104	P0A7V0	b	111	107906
109	6H4N	P0A7V0	b	104	P0A7V0	b	111	114637
110	3J9Y	P0A7U7	t	15	P0A7U7	t	18	53685
110	4U1V	P0A7U7	AT	16	P0A7U7	AT	19	52890
110	4U1V	P0A7U7	CT	16	P0A7U7	CT	19	53200
110	6HRM	P0A7U7	y	16	P0A7U7	y	19	56131
110	6I7V	P0A7U7	AT	16	P0A7U7	AT	19	56464
110	6I7V	P0A7U7	BT	16	P0A7U7	BT	19	52942
110	6OFX	P0A7U7	Y	15	P0A7U7	Y	18	51088
110	6OG7	P0A7U7	Y	15	P0A7U7	Y	18	58120
110	6Q97	P0A7U7	y	16	P0A7U7	y	19	58816
110	6Q98	P0A7U7	y	16	P0A7U7	y	19	49870
110	6Q9A	P0A7U7	y	16	P0A7U7	y	19	54417
110	4U20	P0A7U7	AT	16	P0A7U7	AT	19	55481
110	4U20	P0A7U7	CT	16	P0A7U7	CT	19	52862
110	4U24	P0A7U7	AT	16	P0A7U7	AT	19	55303
110	4U24	P0A7U7	CT	16	P0A7U7	CT	19	54414
110	4U25	P0A7U7	AT	16	P0A7U7	AT	19	56180
110	4U25	P0A7U7	CT	16	P0A7U7	CT	19	52206
110	4U26	P0A7U7	AT	16	P0A7U7	AT	19	56169
110	4U26	P0A7U7	CT	16	P0A7U7	CT	19	53805
110	4U27	P0A7U7	AT	16	P0A7U7	AT	19	55491
110	4U27	P0A7U7	CT	16	P0A7U7	CT	19	52672
110	4V4H	P0A7U7	AT	15	P0A7U7	AT	18	52286
110	4V4H	P0A7U7	CT	15	P0A7U7	CT	18	55110
110	4V4Q	P0A7U7	AT	15	P0A7U7	AT	18	51648
110	4V4Q	P0A7U7	CT	15	P0A7U7	CT	18	54818
110	4V50	P0A7U7	AT	15	P0A7U7	AT	18	52819
110	4V50	P0A7U7	CT	15	P0A7U7	CT	18	50345
110	4V52	P0A7U7	AT	15	P0A7U7	AT	18	56126
110	4V52	P0A7U7	CT	15	P0A7U7	CT	18	56195
110	3J9Z	P0A7U7	ST	15	P0A7U7	ST	18	52870
110	4V53	P0A7U7	AT	15	P0A7U7	AT	18	55190
110	4V53	P0A7U7	CT	15	P0A7U7	CT	18	55215
110	4V54	P0A7U7	AT	15	P0A7U7	AT	18	52827
110	4V54	P0A7U7	CT	15	P0A7U7	CT	18	52666
110	4V55	P0A7U7	AT	15	P0A7U7	AT	18	54553
110	4V55	P0A7U7	CT	15	P0A7U7	CT	18	54740
110	4V56	P0A7U7	AT	15	P0A7U7	AT	18	58066
110	4V56	P0A7U7	CT	15	P0A7U7	CT	18	58181
110	4V57	P0A7U7	AT	15	P0A7U7	AT	18	54782
110	4V57	P0A7U7	CT	15	P0A7U7	CT	18	54741
110	4V5B	P0A7U7	BT	15	P0A7U7	BT	18	50864
110	4V5B	P0A7U7	DT	15	P0A7U7	DT	18	51196
110	4V5Y	P0A7U7	AT	15	P0A7U7	AT	18	55094
110	4V5Y	P0A7U7	CT	15	P0A7U7	CT	18	55095
110	4V64	P0A7U7	AT	15	P0A7U7	AT	18	55957
110	4V64	P0A7U7	CT	15	P0A7U7	CT	18	55985
110	4V6C	P0A7U7	AT	15	P0A7U7	AT	18	56232
110	4V6C	P0A7U7	CT	15	P0A7U7	CT	18	60206
110	4V6D	P0A7U7	AT	15	P0A7U7	AT	18	54459
110	4V6D	P0A7U7	CT	15	P0A7U7	CT	18	54655
110	3JA1	P0A7U7	ST	15	P0A7U7	ST	18	53464
110	4V6E	P0A7U7	AT	15	P0A7U7	AT	18	53208
110	4V6E	P0A7U7	CT	15	P0A7U7	CT	18	52722
110	4V7S	P0A7U7	AT	15	P0A7U7	AT	18	55592
110	4V7S	P0A7U7	CT	15	P0A7U7	CT	18	60131
110	4V7T	P0A7U7	AT	15	P0A7U7	AT	18	58998
110	4V7T	P0A7U7	CT	15	P0A7U7	CT	18	59134
110	4V7U	P0A7U7	AT	15	P0A7U7	AT	18	55778
110	4V7U	P0A7U7	CT	15	P0A7U7	CT	18	57327
110	4V7V	P0A7U7	AT	15	P0A7U7	AT	18	56013
110	4V7V	P0A7U7	CT	15	P0A7U7	CT	18	59320
110	4V85	P0A7U7	AT	15	P0A7U7	AT	18	52579
110	4V89	P0A7U7	AT	15	P0A7U7	AT	18	52186
110	4V9C	P0A7U7	AT	16	P0A7U7	AT	19	47592
110	4V9C	P0A7U7	CT	16	P0A7U7	CT	19	54756
110	4V9D	P0A7U7	AT	15	P0A7U7	AT	18	52512
110	4V9D	P0A7U7	BT	15	P0A7U7	BT	18	50439
110	4V9O	P0A7U7	BT	16	P0A7U7	BT	19	53348
110	4V9O	P0A7U7	DT	16	P0A7U7	DT	19	55279
110	4V9O	P0A7U7	FT	16	P0A7U7	FT	19	56817
110	4V9O	P0A7U7	HT	16	P0A7U7	HT	19	55288
110	3JBU	P0A7U7	T	15	P0A7U7	T	18	57917
110	4V9P	P0A7U7	BT	16	P0A7U7	BT	19	52428
110	4V9P	P0A7U7	DT	16	P0A7U7	DT	19	52019
110	4V9P	P0A7U7	FT	16	P0A7U7	FT	19	54047
110	4V9P	P0A7U7	HT	16	P0A7U7	HT	19	52115
110	4WF1	P0A7U7	AT	16	P0A7U7	AT	19	53828
110	4WF1	P0A7U7	CT	16	P0A7U7	CT	19	54574
110	4WOI	P0A7U7	AT	16	P0A7U7	AT	19	49324
110	4WOI	P0A7U7	DT	16	P0A7U7	DT	19	48175
110	4WWW	P0A7U7	QT	15	P0A7U7	QT	18	547319
110	4WWW	P0A7U7	XT	15	P0A7U7	XT	18	601118
110	4YBB	P0A7U7	AT	16	P0A7U7	AT	19	53083
110	4YBB	P0A7U7	BT	16	P0A7U7	BT	19	53018
110	5AFI	P0A7U7	t	15	P0A7U7	t	18	53693
110	5H5U	P0A7U7	1	16	P0A7U7	1	19	55169
110	5IQR	P0A7U7	y	16	P0A7U7	y	19	52151
110	5IT8	P0A7U7	AT	16	P0A7U7	AT	19	54423
110	5IT8	P0A7U7	BT	16	P0A7U7	BT	19	54341
110	5J5B	P0A7U7	AT	16	P0A7U7	AT	19	53842
110	5J5B	P0A7U7	BT	16	P0A7U7	BT	19	53807
110	3JBV	P0A7U7	T	15	P0A7U7	T	18	51172
110	5J7L	P0A7U7	AT	16	P0A7U7	AT	19	55613
110	5J7L	P0A7U7	BT	16	P0A7U7	BT	19	55599
110	5J88	P0A7U7	AT	16	P0A7U7	AT	19	54748
110	5J88	P0A7U7	BT	16	P0A7U7	BT	19	54606
110	5J8A	P0A7U7	AT	16	P0A7U7	AT	19	55093
110	5J8A	P0A7U7	BT	16	P0A7U7	BT	19	54982
110	5J91	P0A7U7	AT	16	P0A7U7	AT	19	53837
110	5J91	P0A7U7	BT	16	P0A7U7	BT	19	53817
110	5JC9	P0A7U7	AT	16	P0A7U7	AT	19	55591
110	5JC9	P0A7U7	BT	16	P0A7U7	BT	19	55634
110	5JTE	P0A7U7	AT	16	P0A7U7	AT	19	48367
110	5JU8	P0A7U7	AT	16	P0A7U7	AT	19	48543
110	5KCR	P0A7U7	1t	16	P0A7U7	1t	19	51673
110	5KCS	P0A7U7	1t	15	P0A7U7	1t	18	58583
110	5KPS	P0A7U7	25	15	P0A7U7	25	18	56204
110	3JCD	P0A7U7	t	16	P0A7U7	t	19	60213
110	5KPV	P0A7U7	24	15	P0A7U7	24	18	61645
110	5KPW	P0A7U7	24	15	P0A7U7	24	18	55311
110	5KPX	P0A7U7	24	15	P0A7U7	24	18	62911
110	5L3P	P0A7U7	t	15	P0A7U7	t	18	57788
110	5LZA	P0A7U7	t	15	P0A7U7	t	18	53961
110	5LZD	P0A7U7	t	15	P0A7U7	t	18	53958
110	5LZE	P0A7U7	t	15	P0A7U7	t	18	49678
110	5MDV	P0A7U7	y	16	P0A7U7	y	19	54431
110	5MDW	P0A7U7	y	16	P0A7U7	y	19	55152
110	5MDY	P0A7U7	y	16	P0A7U7	y	19	54955
110	3JCE	P0A7U7	t	16	P0A7U7	t	19	55295
110	5MDZ	P0A7U7	y	16	P0A7U7	y	19	54895
110	5MGP	P0A7U7	t	15	P0A7U7	t	18	55318
110	5NP6	P0A7U7	W	15	P0A7U7	W	18	53287
110	5NWY	P0A7U7	J	16	P0A7U7	J	19	52432
110	5O2R	P0A7U7	t	15	P0A7U7	t	18	55659
110	5U4I	P0A7U7	t	16	P0A7U7	t	19	51216
110	5U9F	P0A7U7	T	15	P0A7U7	T	18	53187
110	5U9G	P0A7U7	T	15	P0A7U7	T	18	59985
110	5UYK	P0A7U7	T	15	P0A7U7	T	18	55492
110	5UYL	P0A7U7	T	15	P0A7U7	T	18	56506
110	3JCJ	P0A7U7	3	15	P0A7U7	3	18	53062
110	5UYM	P0A7U7	T	15	P0A7U7	T	18	55933
110	5UYN	P0A7U7	T	15	P0A7U7	T	18	55549
110	5UYP	P0A7U7	T	15	P0A7U7	T	18	59884
110	5UYQ	P0A7U7	T	15	P0A7U7	T	18	53735
110	5WDT	P0A7U7	t	15	P0A7U7	t	18	55275
110	5WE4	P0A7U7	t	15	P0A7U7	t	18	54882
110	5WE6	P0A7U7	t	15	P0A7U7	t	18	56903
110	5WFK	P0A7U7	t	15	P0A7U7	t	18	56408
110	6BU8	P0A7U7	T	15	P0A7U7	T	18	57928
110	6BY1	P0A7U7	AT	15	P0A7U7	AT	18	52090
110	6BY1	P0A7U7	BT	15	P0A7U7	BT	18	51557
110	4U1U	P0A7U7	AT	16	P0A7U7	AT	19	54441
110	4U1U	P0A7U7	CT	16	P0A7U7	CT	19	50903
110	6C4I	P0A7U7	t	16	P0A7U7	t	19	54474
110	6ENF	P0A7U7	t	15	P0A7U7	t	18	56140
110	6ENJ	P0A7U7	t	15	P0A7U7	t	18	56521
110	6ENU	P0A7U7	t	15	P0A7U7	t	18	52189
110	6GWT	P0A7U7	t	15	P0A7U7	t	18	64450
110	6GXM	P0A7U7	t	15	P0A7U7	t	18	64438
110	6GXN	P0A7U7	t	15	P0A7U7	t	18	66125
110	6GXO	P0A7U7	t	15	P0A7U7	t	18	65462
110	6GXP	P0A7U7	t	15	P0A7U7	t	18	64499
110	6H4N	P0A7U7	t	15	P0A7U7	t	18	52547
111	3J9Y	P0A7U7	t	33	P0A7U7	t	48	103484
111	4U1V	P0A7U7	AT	34	P0A7U7	AT	49	96608
111	4U1V	P0A7U7	CT	34	P0A7U7	CT	49	98133
111	6HRM	P0A7U7	y	34	P0A7U7	y	49	100426
111	6I7V	P0A7U7	AT	34	P0A7U7	AT	49	96296
111	6I7V	P0A7U7	BT	34	P0A7U7	BT	49	99396
111	6OFX	P0A7U7	Y	33	P0A7U7	Y	48	101541
111	6OG7	P0A7U7	Y	33	P0A7U7	Y	48	95880
111	6Q97	P0A7U7	y	34	P0A7U7	y	49	102396
111	6Q98	P0A7U7	y	34	P0A7U7	y	49	106351
111	6Q9A	P0A7U7	y	34	P0A7U7	y	49	110489
111	4U20	P0A7U7	AT	34	P0A7U7	AT	49	98200
111	4U20	P0A7U7	CT	34	P0A7U7	CT	49	96127
111	4U24	P0A7U7	AT	34	P0A7U7	AT	49	94547
111	4U24	P0A7U7	CT	34	P0A7U7	CT	49	96462
111	4U25	P0A7U7	AT	34	P0A7U7	AT	49	96392
111	4U25	P0A7U7	CT	34	P0A7U7	CT	49	97696
111	4U26	P0A7U7	AT	34	P0A7U7	AT	49	94351
111	4U26	P0A7U7	CT	34	P0A7U7	CT	49	96503
111	4U27	P0A7U7	AT	34	P0A7U7	AT	49	95624
111	4U27	P0A7U7	CT	34	P0A7U7	CT	49	97434
111	4V4H	P0A7U7	AT	33	P0A7U7	AT	48	94173
111	4V4H	P0A7U7	CT	33	P0A7U7	CT	48	99408
111	4V4Q	P0A7U7	AT	33	P0A7U7	AT	48	93668
111	4V4Q	P0A7U7	CT	33	P0A7U7	CT	48	101342
111	4V50	P0A7U7	AT	33	P0A7U7	AT	48	96843
111	4V50	P0A7U7	CT	33	P0A7U7	CT	48	98662
111	4V52	P0A7U7	AT	33	P0A7U7	AT	48	98127
111	4V52	P0A7U7	CT	33	P0A7U7	CT	48	98454
111	3J9Z	P0A7U7	ST	33	P0A7U7	ST	48	97190
111	4V53	P0A7U7	AT	33	P0A7U7	AT	48	102031
111	4V53	P0A7U7	CT	33	P0A7U7	CT	48	102230
111	4V54	P0A7U7	AT	33	P0A7U7	AT	48	94173
111	4V54	P0A7U7	CT	33	P0A7U7	CT	48	94280
111	4V55	P0A7U7	AT	33	P0A7U7	AT	48	98744
111	4V55	P0A7U7	CT	33	P0A7U7	CT	48	98936
111	4V56	P0A7U7	AT	33	P0A7U7	AT	48	100554
111	4V56	P0A7U7	CT	33	P0A7U7	CT	48	100609
111	4V57	P0A7U7	AT	33	P0A7U7	AT	48	96463
111	4V57	P0A7U7	CT	33	P0A7U7	CT	48	96532
111	4V5B	P0A7U7	BT	33	P0A7U7	BT	48	102898
111	4V5B	P0A7U7	DT	33	P0A7U7	DT	48	102939
111	4V5Y	P0A7U7	AT	33	P0A7U7	AT	48	96814
111	4V5Y	P0A7U7	CT	33	P0A7U7	CT	48	96896
111	4V64	P0A7U7	AT	33	P0A7U7	AT	48	98644
111	4V64	P0A7U7	CT	33	P0A7U7	CT	48	98844
111	4V6C	P0A7U7	AT	33	P0A7U7	AT	48	95091
111	4V6C	P0A7U7	CT	33	P0A7U7	CT	48	104129
111	4V6D	P0A7U7	AT	33	P0A7U7	AT	48	98050
111	4V6D	P0A7U7	CT	33	P0A7U7	CT	48	104007
111	3JA1	P0A7U7	ST	33	P0A7U7	ST	48	107795
111	4V6E	P0A7U7	AT	33	P0A7U7	AT	48	97584
111	4V6E	P0A7U7	CT	33	P0A7U7	CT	48	105428
111	4V7S	P0A7U7	AT	33	P0A7U7	AT	48	95607
111	4V7S	P0A7U7	CT	33	P0A7U7	CT	48	104384
111	4V7T	P0A7U7	AT	33	P0A7U7	AT	48	95634
111	4V7T	P0A7U7	CT	33	P0A7U7	CT	48	104795
111	4V7U	P0A7U7	AT	33	P0A7U7	AT	48	98055
111	4V7U	P0A7U7	CT	33	P0A7U7	CT	48	103867
111	4V7V	P0A7U7	AT	33	P0A7U7	AT	48	95947
111	4V7V	P0A7U7	CT	33	P0A7U7	CT	48	104968
111	4V85	P0A7U7	AT	33	P0A7U7	AT	48	94482
111	4V89	P0A7U7	AT	33	P0A7U7	AT	48	97423
111	4V9C	P0A7U7	AT	34	P0A7U7	AT	49	96972
111	4V9C	P0A7U7	CT	34	P0A7U7	CT	49	118015
111	4V9D	P0A7U7	AT	33	P0A7U7	AT	48	102501
111	4V9D	P0A7U7	BT	33	P0A7U7	BT	48	98979
111	4V9O	P0A7U7	BT	34	P0A7U7	BT	49	100847
111	4V9O	P0A7U7	DT	34	P0A7U7	DT	49	98931
111	4V9O	P0A7U7	FT	34	P0A7U7	FT	49	100179
111	4V9O	P0A7U7	HT	34	P0A7U7	HT	49	96149
111	3JBU	P0A7U7	T	33	P0A7U7	T	48	100739
111	4V9P	P0A7U7	BT	34	P0A7U7	BT	49	98199
111	4V9P	P0A7U7	DT	34	P0A7U7	DT	49	97829
111	4V9P	P0A7U7	FT	34	P0A7U7	FT	49	95544
111	4V9P	P0A7U7	HT	34	P0A7U7	HT	49	96959
111	4WF1	P0A7U7	AT	34	P0A7U7	AT	49	97989
111	4WF1	P0A7U7	CT	34	P0A7U7	CT	49	93287
111	4WOI	P0A7U7	AT	34	P0A7U7	AT	49	104828
111	4WOI	P0A7U7	DT	34	P0A7U7	DT	49	96021
111	4WWW	P0A7U7	QT	33	P0A7U7	QT	48	953529
111	4WWW	P0A7U7	XT	33	P0A7U7	XT	48	1031322
111	4YBB	P0A7U7	AT	34	P0A7U7	AT	49	98553
111	4YBB	P0A7U7	BT	34	P0A7U7	BT	49	97773
111	5AFI	P0A7U7	t	33	P0A7U7	t	48	103493
111	5H5U	P0A7U7	1	34	P0A7U7	1	49	99295
111	5IQR	P0A7U7	y	34	P0A7U7	y	49	95787
111	5IT8	P0A7U7	AT	34	P0A7U7	AT	49	98747
111	5IT8	P0A7U7	BT	34	P0A7U7	BT	49	98831
111	5J5B	P0A7U7	AT	34	P0A7U7	AT	49	97004
111	5J5B	P0A7U7	BT	34	P0A7U7	BT	49	97108
111	3JBV	P0A7U7	T	33	P0A7U7	T	48	108186
111	5J7L	P0A7U7	AT	34	P0A7U7	AT	49	97688
111	5J7L	P0A7U7	BT	34	P0A7U7	BT	49	97675
111	5J88	P0A7U7	AT	34	P0A7U7	AT	49	100848
111	5J88	P0A7U7	BT	34	P0A7U7	BT	49	100999
111	5J8A	P0A7U7	AT	34	P0A7U7	AT	49	98217
111	5J8A	P0A7U7	BT	34	P0A7U7	BT	49	98185
111	5J91	P0A7U7	AT	34	P0A7U7	AT	49	97007
111	5J91	P0A7U7	BT	34	P0A7U7	BT	49	97105
111	5JC9	P0A7U7	AT	34	P0A7U7	AT	49	98119
111	5JC9	P0A7U7	BT	34	P0A7U7	BT	49	97947
111	5JTE	P0A7U7	AT	34	P0A7U7	AT	49	101272
111	5JU8	P0A7U7	AT	34	P0A7U7	AT	49	101157
111	5KCR	P0A7U7	1t	34	P0A7U7	1t	49	105764
111	5KCS	P0A7U7	1t	33	P0A7U7	1t	48	107708
111	5KPS	P0A7U7	25	33	P0A7U7	25	48	102893
111	3JCD	P0A7U7	t	34	P0A7U7	t	49	101034
111	5KPV	P0A7U7	24	33	P0A7U7	24	48	101018
111	5KPW	P0A7U7	24	33	P0A7U7	24	48	104158
111	5KPX	P0A7U7	24	33	P0A7U7	24	48	103246
111	5L3P	P0A7U7	t	33	P0A7U7	t	48	108630
111	5LZA	P0A7U7	t	33	P0A7U7	t	48	111126
111	5LZD	P0A7U7	t	33	P0A7U7	t	48	107364
111	5LZE	P0A7U7	t	33	P0A7U7	t	48	108863
111	5MDV	P0A7U7	y	34	P0A7U7	y	49	99134
111	5MDW	P0A7U7	y	34	P0A7U7	y	49	99032
111	5MDY	P0A7U7	y	34	P0A7U7	y	49	100088
111	3JCE	P0A7U7	t	34	P0A7U7	t	49	100296
111	5MDZ	P0A7U7	y	34	P0A7U7	y	49	98644
111	5MGP	P0A7U7	t	33	P0A7U7	t	48	103168
111	5NP6	P0A7U7	W	33	P0A7U7	W	48	102434
111	5NWY	P0A7U7	J	34	P0A7U7	J	49	97901
111	5O2R	P0A7U7	t	33	P0A7U7	t	48	99317
111	5U4I	P0A7U7	t	34	P0A7U7	t	49	107746
111	5U9F	P0A7U7	T	33	P0A7U7	T	48	95754
111	5U9G	P0A7U7	T	33	P0A7U7	T	48	104948
111	5UYK	P0A7U7	T	33	P0A7U7	T	48	102711
111	5UYL	P0A7U7	T	33	P0A7U7	T	48	104855
111	3JCJ	P0A7U7	3	33	P0A7U7	3	48	98379
111	5UYM	P0A7U7	T	33	P0A7U7	T	48	99996
111	5UYN	P0A7U7	T	33	P0A7U7	T	48	108132
111	5UYP	P0A7U7	T	33	P0A7U7	T	48	100570
111	5UYQ	P0A7U7	T	33	P0A7U7	T	48	111925
111	5WDT	P0A7U7	t	33	P0A7U7	t	48	99559
111	5WE4	P0A7U7	t	33	P0A7U7	t	48	100037
111	5WE6	P0A7U7	t	33	P0A7U7	t	48	100540
111	5WFK	P0A7U7	t	33	P0A7U7	t	48	101051
111	6BU8	P0A7U7	T	33	P0A7U7	T	48	106467
111	6BY1	P0A7U7	AT	33	P0A7U7	AT	48	105646
111	6BY1	P0A7U7	BT	33	P0A7U7	BT	48	100873
111	4U1U	P0A7U7	AT	34	P0A7U7	AT	49	98712
111	4U1U	P0A7U7	CT	34	P0A7U7	CT	49	96999
111	6C4I	P0A7U7	t	34	P0A7U7	t	49	100045
111	6ENF	P0A7U7	t	33	P0A7U7	t	48	108498
111	6ENJ	P0A7U7	t	33	P0A7U7	t	48	104034
111	6ENU	P0A7U7	t	33	P0A7U7	t	48	98682
111	6GWT	P0A7U7	t	33	P0A7U7	t	48	106271
111	6GXM	P0A7U7	t	33	P0A7U7	t	48	106053
111	6GXN	P0A7U7	t	33	P0A7U7	t	48	105979
111	6GXO	P0A7U7	t	33	P0A7U7	t	48	105976
111	6GXP	P0A7U7	t	33	P0A7U7	t	48	105947
111	6H4N	P0A7U7	t	33	P0A7U7	t	48	98158
112	3J9Y	P0A7V3	c	44	P0A7V3	c	85	148964
112	4U1V	P0A7V3	AC	45	P0A7V3	AC	86	143952
112	4U1V	P0A7V3	CC	45	P0A7V3	CC	86	144817
112	6H4N	P0A7V3	c	44	P0A7V3	c	85	145764
112	6HRM	P0A7V3	h	45	P0A7V3	h	86	147414
112	6I7V	P0A7V3	AC	45	P0A7V3	AC	86	142585
112	6I7V	P0A7V3	BC	45	P0A7V3	BC	86	145750
112	6OFX	P0A7V3	H	44	P0A7V3	H	85	144970
112	6OG7	P0A7V3	H	44	P0A7V3	H	85	138120
112	6Q97	P0A7V3	h	45	P0A7V3	h	86	155359
112	6Q98	P0A7V3	h	45	P0A7V3	h	86	157050
112	6Q9A	P0A7V3	h	45	P0A7V3	h	86	152895
112	4U20	P0A7V3	AC	45	P0A7V3	AC	86	144289
112	4U20	P0A7V3	CC	45	P0A7V3	CC	86	144745
112	4U24	P0A7V3	AC	45	P0A7V3	AC	86	139521
112	4U24	P0A7V3	CC	45	P0A7V3	CC	86	145320
112	4U25	P0A7V3	AC	45	P0A7V3	AC	86	142844
112	4U25	P0A7V3	CC	45	P0A7V3	CC	86	145634
112	4U26	P0A7V3	AC	45	P0A7V3	AC	86	139653
112	4U26	P0A7V3	CC	45	P0A7V3	CC	86	144856
112	4U27	P0A7V3	AC	45	P0A7V3	AC	86	142222
112	4U27	P0A7V3	CC	45	P0A7V3	CC	86	145434
112	4V4H	P0A7V3	AC	44	P0A7V3	AC	85	133643
112	4V4H	P0A7V3	CC	44	P0A7V3	CC	85	130115
112	4V4Q	P0A7V3	AC	44	P0A7V3	AC	85	129696
112	4V4Q	P0A7V3	CC	44	P0A7V3	CC	85	130576
112	4V50	P0A7V3	AC	44	P0A7V3	AC	85	143716
112	4V50	P0A7V3	CC	44	P0A7V3	CC	85	138965
112	4V52	P0A7V3	AC	44	P0A7V3	AC	85	138392
112	4V52	P0A7V3	CC	44	P0A7V3	CC	85	138439
112	3J9Z	P0A7V3	SC	44	P0A7V3	SC	85	141177
112	4V53	P0A7V3	AC	44	P0A7V3	AC	85	138214
112	4V53	P0A7V3	CC	44	P0A7V3	CC	85	138217
112	4V54	P0A7V3	AC	44	P0A7V3	AC	85	134267
112	4V54	P0A7V3	CC	44	P0A7V3	CC	85	134361
112	4V55	P0A7V3	AC	44	P0A7V3	AC	85	138534
112	4V55	P0A7V3	CC	44	P0A7V3	CC	85	138366
112	4V56	P0A7V3	AC	44	P0A7V3	AC	85	129578
112	4V56	P0A7V3	CC	44	P0A7V3	CC	85	137079
112	4V57	P0A7V3	AC	44	P0A7V3	AC	85	132831
112	4V57	P0A7V3	CC	44	P0A7V3	CC	85	135018
112	4V5B	P0A7V3	BC	44	P0A7V3	BC	85	127507
112	4V5B	P0A7V3	DC	44	P0A7V3	DC	85	134402
112	4V5Y	P0A7V3	AC	44	P0A7V3	AC	85	138742
112	4V5Y	P0A7V3	CC	44	P0A7V3	CC	85	138742
112	4V64	P0A7V3	AC	44	P0A7V3	AC	85	136617
112	4V64	P0A7V3	CC	44	P0A7V3	CC	85	136606
112	4V6C	P0A7V3	AC	44	P0A7V3	AC	85	140783
112	4V6C	P0A7V3	CC	44	P0A7V3	CC	85	123568
112	4V6D	P0A7V3	AC	44	P0A7V3	AC	85	136896
112	4V6D	P0A7V3	CC	44	P0A7V3	CC	85	123008
112	3JA1	P0A7V3	SC	44	P0A7V3	SC	85	130703
112	4V6E	P0A7V3	AC	44	P0A7V3	AC	85	134386
112	4V6E	P0A7V3	CC	44	P0A7V3	CC	85	127199
112	4V7S	P0A7V3	AC	44	P0A7V3	AC	85	139181
112	4V7S	P0A7V3	CC	44	P0A7V3	CC	85	123601
112	4V7T	P0A7V3	AC	44	P0A7V3	AC	85	140278
112	4V7T	P0A7V3	CC	44	P0A7V3	CC	85	122978
112	4V7U	P0A7V3	AC	44	P0A7V3	AC	85	139123
112	4V7U	P0A7V3	CC	44	P0A7V3	CC	85	120350
112	4V7V	P0A7V3	AC	44	P0A7V3	AC	85	139106
112	4V7V	P0A7V3	CC	44	P0A7V3	CC	85	123347
112	4V85	P0A7V3	AC	44	P0A7V3	AC	85	138423
112	4V89	P0A7V3	AC	44	P0A7V3	AC	85	139153
112	4V9C	P0A7V3	AC	45	P0A7V3	AC	86	137517
112	4V9C	P0A7V3	CC	45	P0A7V3	CC	86	140153
112	4V9D	P0A7V3	AC	44	P0A7V3	AC	85	143557
112	4V9D	P0A7V3	BC	44	P0A7V3	BC	85	143575
112	4V9O	P0A7V3	BC	45	P0A7V3	BC	86	140468
112	4V9O	P0A7V3	DC	45	P0A7V3	DC	86	143797
112	4V9O	P0A7V3	FC	45	P0A7V3	FC	86	138748
112	4V9O	P0A7V3	HC	45	P0A7V3	HC	86	143602
112	3JBU	P0A7V3	C	44	P0A7V3	C	85	146079
112	4V9P	P0A7V3	BC	45	P0A7V3	BC	86	136668
112	4V9P	P0A7V3	DC	45	P0A7V3	DC	86	139179
112	4V9P	P0A7V3	FC	45	P0A7V3	FC	86	136168
112	4V9P	P0A7V3	HC	45	P0A7V3	HC	86	138765
112	4WF1	P0A7V3	AC	45	P0A7V3	AC	86	141014
112	4WF1	P0A7V3	CC	45	P0A7V3	CC	86	141819
112	4WOI	P0A7V3	AC	45	P0A7V3	AC	86	142560
112	4WOI	P0A7V3	DC	45	P0A7V3	DC	86	135468
112	4WWW	P0A7V3	QC	44	P0A7V3	QC	85	1402529
112	4WWW	P0A7V3	XC	44	P0A7V3	XC	85	1241189
112	4YBB	P0A7V3	AC	45	P0A7V3	AC	86	141656
112	4YBB	P0A7V3	BC	45	P0A7V3	BC	86	145634
112	5AFI	P0A7V3	c	44	P0A7V3	c	85	148960
112	5H5U	P0A7V3	j	45	P0A7V3	j	86	145832
112	5IQR	P0A7V3	h	45	P0A7V3	h	86	139397
112	5IT8	P0A7V3	AC	45	P0A7V3	AC	86	142880
112	5IT8	P0A7V3	BC	45	P0A7V3	BC	86	143186
112	5J5B	P0A7V3	AC	45	P0A7V3	AC	86	141806
112	5J5B	P0A7V3	BC	45	P0A7V3	BC	86	142089
112	3JBV	P0A7V3	C	44	P0A7V3	C	85	148249
112	5J7L	P0A7V3	AC	45	P0A7V3	AC	86	143204
112	5J7L	P0A7V3	BC	45	P0A7V3	BC	86	143315
112	5J88	P0A7V3	AC	45	P0A7V3	AC	86	143183
112	5J88	P0A7V3	BC	45	P0A7V3	BC	86	143326
112	5J8A	P0A7V3	AC	45	P0A7V3	AC	86	143249
112	5J8A	P0A7V3	BC	45	P0A7V3	BC	86	143511
112	5J91	P0A7V3	AC	45	P0A7V3	AC	86	141810
112	5J91	P0A7V3	BC	45	P0A7V3	BC	86	142083
112	5JC9	P0A7V3	AC	45	P0A7V3	AC	86	141271
112	5JC9	P0A7V3	BC	45	P0A7V3	BC	86	141831
112	5JTE	P0A7V3	AC	45	P0A7V3	AC	86	140066
112	5JU8	P0A7V3	AC	45	P0A7V3	AC	86	140306
112	5KCR	P0A7V3	1c	45	P0A7V3	1c	86	140310
112	5KCS	P0A7V3	1c	44	P0A7V3	1c	85	150779
112	5KPS	P0A7V3	8	44	P0A7V3	8	85	145314
112	3JCD	P0A7V3	c	45	P0A7V3	c	86	155926
112	5KPV	P0A7V3	7	44	P0A7V3	7	85	146234
112	5KPW	P0A7V3	7	44	P0A7V3	7	85	144292
112	5KPX	P0A7V3	7	44	P0A7V3	7	85	139863
112	5L3P	P0A7V3	c	44	P0A7V3	c	85	149203
112	5LZA	P0A7V3	c	44	P0A7V3	c	85	152051
112	5LZD	P0A7V3	c	44	P0A7V3	c	85	152246
112	5LZE	P0A7V3	c	44	P0A7V3	c	85	146447
112	5MDV	P0A7V3	h	45	P0A7V3	h	86	144303
112	5MDW	P0A7V3	h	45	P0A7V3	h	86	144426
112	5MDY	P0A7V3	h	45	P0A7V3	h	86	145776
112	3JCE	P0A7V3	c	45	P0A7V3	c	86	143946
112	5MDZ	P0A7V3	h	45	P0A7V3	h	86	145109
112	5MGP	P0A7V3	c	44	P0A7V3	c	85	142444
112	5NP6	P0A7V3	F	44	P0A7V3	F	85	144766
112	5NWY	P0A7V3	2	45	P0A7V3	2	86	145550
112	5O2R	P0A7V3	c	44	P0A7V3	c	85	139532
112	5U4I	P0A7V3	c	45	P0A7V3	c	86	147513
112	5U9F	P0A7V3	C	44	P0A7V3	C	85	144971
112	5U9G	P0A7V3	C	44	P0A7V3	C	85	147099
112	5UYK	P0A7V3	C	44	P0A7V3	C	85	149878
112	3JCJ	P0A7V3	h	44	P0A7V3	h	85	138913
112	5UYL	P0A7V3	C	44	P0A7V3	C	85	150446
112	5UYM	P0A7V3	C	44	P0A7V3	C	85	142292
112	5UYN	P0A7V3	C	44	P0A7V3	C	85	143645
112	5UYP	P0A7V3	C	44	P0A7V3	C	85	154527
112	5UYQ	P0A7V3	C	44	P0A7V3	C	85	141582
112	5WDT	P0A7V3	c	44	P0A7V3	c	85	149260
112	5WE4	P0A7V3	c	44	P0A7V3	c	85	148812
112	5WE6	P0A7V3	c	44	P0A7V3	c	85	152426
112	5WFK	P0A7V3	c	44	P0A7V3	c	85	150604
112	6BU8	P0A7V3	C	44	P0A7V3	C	85	153100
112	4U1U	P0A7V3	AC	45	P0A7V3	AC	86	143816
112	4U1U	P0A7V3	CC	45	P0A7V3	CC	86	145429
112	6BY1	P0A7V3	AC	45	P0A7V3	AC	86	144309
112	6BY1	P0A7V3	BC	45	P0A7V3	BC	86	147671
112	6C4I	P0A7V3	c	45	P0A7V3	c	86	148320
112	6ENF	P0A7V3	c	44	P0A7V3	c	85	149772
112	6ENJ	P0A7V3	c	44	P0A7V3	c	85	141403
112	6ENU	P0A7V3	c	44	P0A7V3	c	85	149005
112	6GWT	P0A7V3	c	44	P0A7V3	c	85	148784
112	6GXM	P0A7V3	c	44	P0A7V3	c	85	148772
112	6GXN	P0A7V3	c	44	P0A7V3	c	85	148706
112	6GXO	P0A7V3	c	44	P0A7V3	c	85	148693
112	6GXP	P0A7V3	c	44	P0A7V3	c	85	148777
113	3J9Z	P0A7V3	SC	62	P0A7V3	SC	232	361635
113	3JA1	P0A7V3	SC	62	P0A7V3	SC	232	395907
114	3J9Y	P0A7V3	c	85	P0A7V3	c	88	51513
114	4U1V	P0A7V3	AC	86	P0A7V3	AC	89	49541
114	4U1V	P0A7V3	CC	86	P0A7V3	CC	89	50999
114	6H4N	P0A7V3	c	85	P0A7V3	c	88	56898
114	6HRM	P0A7V3	h	86	P0A7V3	h	89	61472
114	6I7V	P0A7V3	AC	86	P0A7V3	AC	89	52208
114	6I7V	P0A7V3	BC	86	P0A7V3	BC	89	53564
114	6OFX	P0A7V3	H	85	P0A7V3	H	88	52411
114	6OG7	P0A7V3	H	85	P0A7V3	H	88	53879
114	6Q97	P0A7V3	h	86	P0A7V3	h	89	58347
114	6Q98	P0A7V3	h	86	P0A7V3	h	89	50124
114	6Q9A	P0A7V3	h	86	P0A7V3	h	89	58306
114	4U20	P0A7V3	AC	86	P0A7V3	AC	89	49887
114	4U20	P0A7V3	CC	86	P0A7V3	CC	89	49496
114	4U24	P0A7V3	AC	86	P0A7V3	AC	89	52175
114	4U24	P0A7V3	CC	86	P0A7V3	CC	89	51479
114	4U25	P0A7V3	AC	86	P0A7V3	AC	89	50285
114	4U25	P0A7V3	CC	86	P0A7V3	CC	89	51103
114	4U26	P0A7V3	AC	86	P0A7V3	AC	89	52339
114	4U26	P0A7V3	CC	86	P0A7V3	CC	89	51456
114	4U27	P0A7V3	AC	86	P0A7V3	AC	89	51170
114	4U27	P0A7V3	CC	86	P0A7V3	CC	89	50333
114	4V4H	P0A7V3	AC	85	P0A7V3	AC	88	53547
114	4V4H	P0A7V3	CC	85	P0A7V3	CC	88	50384
114	4V4Q	P0A7V3	AC	85	P0A7V3	AC	88	52233
114	4V4Q	P0A7V3	CC	85	P0A7V3	CC	88	50321
114	4V50	P0A7V3	AC	85	P0A7V3	AC	88	57247
114	4V50	P0A7V3	CC	85	P0A7V3	CC	88	55509
114	4V52	P0A7V3	AC	85	P0A7V3	AC	88	57533
114	4V52	P0A7V3	CC	85	P0A7V3	CC	88	57489
114	3J9Z	P0A7V3	SC	85	P0A7V3	SC	88	53105
114	4V53	P0A7V3	AC	85	P0A7V3	AC	88	59417
114	4V53	P0A7V3	CC	85	P0A7V3	CC	88	59386
114	4V54	P0A7V3	AC	85	P0A7V3	AC	88	55295
114	4V54	P0A7V3	CC	85	P0A7V3	CC	88	55320
114	4V55	P0A7V3	AC	85	P0A7V3	AC	88	58879
114	4V55	P0A7V3	CC	85	P0A7V3	CC	88	58853
114	4V56	P0A7V3	AC	85	P0A7V3	AC	88	61088
114	4V56	P0A7V3	CC	85	P0A7V3	CC	88	64886
114	4V57	P0A7V3	AC	85	P0A7V3	AC	88	58424
114	4V57	P0A7V3	CC	85	P0A7V3	CC	88	59503
114	4V5B	P0A7V3	BC	85	P0A7V3	BC	88	54243
114	4V5B	P0A7V3	DC	85	P0A7V3	DC	88	43715
114	4V5Y	P0A7V3	AC	85	P0A7V3	AC	88	59387
114	4V5Y	P0A7V3	CC	85	P0A7V3	CC	88	59425
114	4V64	P0A7V3	AC	85	P0A7V3	AC	88	55461
114	4V64	P0A7V3	CC	85	P0A7V3	CC	88	55347
114	4V6C	P0A7V3	AC	85	P0A7V3	AC	88	57775
114	4V6C	P0A7V3	CC	85	P0A7V3	CC	88	66583
114	4V6D	P0A7V3	AC	85	P0A7V3	AC	88	59061
114	4V6D	P0A7V3	CC	85	P0A7V3	CC	88	66034
114	3JA1	P0A7V3	SC	85	P0A7V3	SC	88	55109
114	4V6E	P0A7V3	AC	85	P0A7V3	AC	88	58068
114	4V6E	P0A7V3	CC	85	P0A7V3	CC	88	68313
114	4V7S	P0A7V3	AC	85	P0A7V3	AC	88	56652
114	4V7S	P0A7V3	CC	85	P0A7V3	CC	88	66774
114	4V7T	P0A7V3	AC	85	P0A7V3	AC	88	55921
114	4V7T	P0A7V3	CC	85	P0A7V3	CC	88	67432
114	4V7U	P0A7V3	AC	85	P0A7V3	AC	88	55749
114	4V7U	P0A7V3	CC	85	P0A7V3	CC	88	66905
114	4V7V	P0A7V3	AC	85	P0A7V3	AC	88	56350
114	4V7V	P0A7V3	CC	85	P0A7V3	CC	88	66583
114	4V85	P0A7V3	AC	85	P0A7V3	AC	88	53988
114	4V89	P0A7V3	AC	85	P0A7V3	AC	88	50931
114	4V9C	P0A7V3	AC	86	P0A7V3	AC	89	57450
114	4V9C	P0A7V3	CC	86	P0A7V3	CC	89	48384
114	4V9D	P0A7V3	AC	85	P0A7V3	AC	88	50423
114	4V9D	P0A7V3	BC	85	P0A7V3	BC	88	49836
114	4V9O	P0A7V3	BC	86	P0A7V3	BC	89	55628
114	4V9O	P0A7V3	DC	86	P0A7V3	DC	89	56791
114	4V9O	P0A7V3	FC	86	P0A7V3	FC	89	52130
114	4V9O	P0A7V3	HC	86	P0A7V3	HC	89	53363
114	3JBU	P0A7V3	C	85	P0A7V3	C	88	63779
114	4V9P	P0A7V3	BC	86	P0A7V3	BC	89	50268
114	4V9P	P0A7V3	DC	86	P0A7V3	DC	89	53660
114	4V9P	P0A7V3	FC	86	P0A7V3	FC	89	50626
114	4V9P	P0A7V3	HC	86	P0A7V3	HC	89	47186
114	4WF1	P0A7V3	AC	86	P0A7V3	AC	89	50604
114	4WF1	P0A7V3	CC	86	P0A7V3	CC	89	52631
114	4WOI	P0A7V3	AC	86	P0A7V3	AC	89	49549
114	4WOI	P0A7V3	DC	86	P0A7V3	DC	89	56294
114	4WWW	P0A7V3	QC	85	P0A7V3	QC	88	566114
114	4WWW	P0A7V3	XC	85	P0A7V3	XC	88	673174
114	4YBB	P0A7V3	AC	86	P0A7V3	AC	89	52957
114	4YBB	P0A7V3	BC	86	P0A7V3	BC	89	53311
114	5AFI	P0A7V3	c	85	P0A7V3	c	88	51510
114	5H5U	P0A7V3	j	86	P0A7V3	j	89	55521
114	5IQR	P0A7V3	h	86	P0A7V3	h	89	52437
114	5IT8	P0A7V3	AC	86	P0A7V3	AC	89	52432
114	5IT8	P0A7V3	BC	86	P0A7V3	BC	89	52661
114	5J5B	P0A7V3	AC	86	P0A7V3	AC	89	52964
114	5J5B	P0A7V3	BC	86	P0A7V3	BC	89	53066
114	3JBV	P0A7V3	C	85	P0A7V3	C	88	56091
114	5J7L	P0A7V3	AC	86	P0A7V3	AC	89	52928
114	5J7L	P0A7V3	BC	86	P0A7V3	BC	89	53011
114	5J88	P0A7V3	AC	86	P0A7V3	AC	89	53759
114	5J88	P0A7V3	BC	86	P0A7V3	BC	89	53884
114	5J8A	P0A7V3	AC	86	P0A7V3	AC	89	52996
114	5J8A	P0A7V3	BC	86	P0A7V3	BC	89	53085
114	5J91	P0A7V3	AC	86	P0A7V3	AC	89	52972
114	5J91	P0A7V3	BC	86	P0A7V3	BC	89	53062
114	5JC9	P0A7V3	AC	86	P0A7V3	AC	89	53412
114	5JC9	P0A7V3	BC	86	P0A7V3	BC	89	53476
114	5JTE	P0A7V3	AC	86	P0A7V3	AC	89	48933
114	5JU8	P0A7V3	AC	86	P0A7V3	AC	89	48975
114	5KCR	P0A7V3	1c	86	P0A7V3	1c	89	49051
114	5KCS	P0A7V3	1c	85	P0A7V3	1c	88	54363
114	5KPS	P0A7V3	8	85	P0A7V3	8	88	52241
114	3JCD	P0A7V3	c	86	P0A7V3	c	89	48692
114	5KPV	P0A7V3	7	85	P0A7V3	7	88	51164
114	5KPW	P0A7V3	7	85	P0A7V3	7	88	53442
114	5KPX	P0A7V3	7	85	P0A7V3	7	88	52630
114	5L3P	P0A7V3	c	85	P0A7V3	c	88	54760
114	5LZA	P0A7V3	c	85	P0A7V3	c	88	49564
114	5LZD	P0A7V3	c	85	P0A7V3	c	88	50129
114	5LZE	P0A7V3	c	85	P0A7V3	c	88	49212
114	5MDV	P0A7V3	h	86	P0A7V3	h	89	57532
114	5MDW	P0A7V3	h	86	P0A7V3	h	89	58230
114	5MDY	P0A7V3	h	86	P0A7V3	h	89	58717
114	3JCE	P0A7V3	c	86	P0A7V3	c	89	52287
114	5MDZ	P0A7V3	h	86	P0A7V3	h	89	57935
114	5MGP	P0A7V3	c	85	P0A7V3	c	88	54976
114	5NP6	P0A7V3	F	85	P0A7V3	F	88	49366
114	5NWY	P0A7V3	2	86	P0A7V3	2	89	50253
114	5O2R	P0A7V3	c	85	P0A7V3	c	88	53833
114	5U4I	P0A7V3	c	86	P0A7V3	c	89	51176
114	5U9F	P0A7V3	C	85	P0A7V3	C	88	55416
114	5U9G	P0A7V3	C	85	P0A7V3	C	88	52325
114	5UYK	P0A7V3	C	85	P0A7V3	C	88	50961
114	3JCJ	P0A7V3	h	85	P0A7V3	h	88	53597
114	5UYL	P0A7V3	C	85	P0A7V3	C	88	55480
114	5UYM	P0A7V3	C	85	P0A7V3	C	88	54547
114	5UYN	P0A7V3	C	85	P0A7V3	C	88	49363
114	5UYP	P0A7V3	C	85	P0A7V3	C	88	51636
114	5UYQ	P0A7V3	C	85	P0A7V3	C	88	53080
114	5WDT	P0A7V3	c	85	P0A7V3	c	88	55921
114	5WE4	P0A7V3	c	85	P0A7V3	c	88	55627
114	5WE6	P0A7V3	c	85	P0A7V3	c	88	55585
114	5WFK	P0A7V3	c	85	P0A7V3	c	88	54748
114	6BU8	P0A7V3	C	85	P0A7V3	C	88	55118
114	4U1U	P0A7V3	AC	86	P0A7V3	AC	89	49473
114	4U1U	P0A7V3	CC	86	P0A7V3	CC	89	50342
114	6BY1	P0A7V3	AC	86	P0A7V3	AC	89	48367
114	6BY1	P0A7V3	BC	86	P0A7V3	BC	89	48252
114	6C4I	P0A7V3	c	86	P0A7V3	c	89	58070
114	6ENF	P0A7V3	c	85	P0A7V3	c	88	55720
114	6ENJ	P0A7V3	c	85	P0A7V3	c	88	56052
114	6ENU	P0A7V3	c	85	P0A7V3	c	88	55736
114	6GWT	P0A7V3	c	85	P0A7V3	c	88	52478
114	6GXM	P0A7V3	c	85	P0A7V3	c	88	52498
114	6GXN	P0A7V3	c	85	P0A7V3	c	88	52473
114	6GXO	P0A7V3	c	85	P0A7V3	c	88	52521
114	6GXP	P0A7V3	c	85	P0A7V3	c	88	52494
115	3J9Z	P0A7V3	SC	107	P0A7V3	SC	218	420995
115	3JA1	P0A7V3	SC	107	P0A7V3	SC	218	388854
116	3J9Y	P0A7V3	c	107	P0A7V3	c	146	141744
116	4U1V	P0A7V3	AC	108	P0A7V3	AC	147	142872
116	4U1V	P0A7V3	CC	108	P0A7V3	CC	147	138256
116	6H4N	P0A7V3	c	107	P0A7V3	c	146	139745
116	6HRM	P0A7V3	h	108	P0A7V3	h	147	147998
116	6I7V	P0A7V3	AC	108	P0A7V3	AC	147	150380
116	6I7V	P0A7V3	BC	108	P0A7V3	BC	147	142662
116	6OFX	P0A7V3	H	107	P0A7V3	H	146	149202
116	6OG7	P0A7V3	H	107	P0A7V3	H	146	144362
116	6Q97	P0A7V3	h	108	P0A7V3	h	147	142936
116	6Q98	P0A7V3	h	108	P0A7V3	h	147	130582
116	6Q9A	P0A7V3	h	108	P0A7V3	h	147	143525
116	4U20	P0A7V3	AC	108	P0A7V3	AC	147	142107
116	4U20	P0A7V3	CC	108	P0A7V3	CC	147	137998
116	4U24	P0A7V3	AC	108	P0A7V3	AC	147	143953
116	4U24	P0A7V3	CC	108	P0A7V3	CC	147	140891
116	4U25	P0A7V3	AC	108	P0A7V3	AC	147	144924
116	4U25	P0A7V3	CC	108	P0A7V3	CC	147	138982
116	4U26	P0A7V3	AC	108	P0A7V3	AC	147	144100
116	4U26	P0A7V3	CC	108	P0A7V3	CC	147	140225
116	4U27	P0A7V3	AC	108	P0A7V3	AC	147	145527
116	4U27	P0A7V3	CC	108	P0A7V3	CC	147	139383
116	4V4H	P0A7V3	AC	107	P0A7V3	AC	146	143055
116	4V4H	P0A7V3	CC	107	P0A7V3	CC	146	149334
116	4V4Q	P0A7V3	AC	107	P0A7V3	AC	146	143457
116	4V4Q	P0A7V3	CC	107	P0A7V3	CC	146	147791
116	4V50	P0A7V3	AC	107	P0A7V3	AC	146	149796
116	4V50	P0A7V3	CC	107	P0A7V3	CC	146	144153
116	4V52	P0A7V3	AC	107	P0A7V3	AC	146	146153
116	4V52	P0A7V3	CC	107	P0A7V3	CC	146	146185
116	3J9Z	P0A7V3	SC	107	P0A7V3	SC	146	143754
116	4V53	P0A7V3	AC	107	P0A7V3	AC	146	144190
116	4V53	P0A7V3	CC	107	P0A7V3	CC	146	144297
116	4V54	P0A7V3	AC	107	P0A7V3	AC	146	150010
116	4V54	P0A7V3	CC	107	P0A7V3	CC	146	150044
116	4V55	P0A7V3	AC	107	P0A7V3	AC	146	145502
116	4V55	P0A7V3	CC	107	P0A7V3	CC	146	145737
116	4V56	P0A7V3	AC	107	P0A7V3	AC	146	141774
116	4V56	P0A7V3	CC	107	P0A7V3	CC	146	153943
116	4V57	P0A7V3	AC	107	P0A7V3	AC	146	146328
116	4V57	P0A7V3	CC	107	P0A7V3	CC	146	147821
116	4V5B	P0A7V3	BC	107	P0A7V3	BC	146	147422
116	4V5B	P0A7V3	DC	107	P0A7V3	DC	146	154641
116	4V5Y	P0A7V3	AC	107	P0A7V3	AC	146	146273
116	4V5Y	P0A7V3	CC	107	P0A7V3	CC	146	146361
116	4V64	P0A7V3	AC	107	P0A7V3	AC	146	147890
116	4V64	P0A7V3	CC	107	P0A7V3	CC	146	147980
116	4V6C	P0A7V3	AC	107	P0A7V3	AC	146	151624
116	4V6C	P0A7V3	CC	107	P0A7V3	CC	146	142493
116	4V6D	P0A7V3	AC	107	P0A7V3	AC	146	155217
116	4V6D	P0A7V3	CC	107	P0A7V3	CC	146	144928
116	3JA1	P0A7V3	SC	107	P0A7V3	SC	146	133023
116	4V6E	P0A7V3	AC	107	P0A7V3	AC	146	150299
116	4V6E	P0A7V3	CC	107	P0A7V3	CC	146	142550
116	4V7S	P0A7V3	AC	107	P0A7V3	AC	146	150780
116	4V7S	P0A7V3	CC	107	P0A7V3	CC	146	141382
116	4V7T	P0A7V3	AC	107	P0A7V3	AC	146	150848
116	4V7T	P0A7V3	CC	107	P0A7V3	CC	146	139449
116	4V7U	P0A7V3	AC	107	P0A7V3	AC	146	150873
116	4V7U	P0A7V3	CC	107	P0A7V3	CC	146	141252
116	4V7V	P0A7V3	AC	107	P0A7V3	AC	146	151679
116	4V7V	P0A7V3	CC	107	P0A7V3	CC	146	142313
116	4V85	P0A7V3	AC	107	P0A7V3	AC	146	147224
116	4V89	P0A7V3	AC	107	P0A7V3	AC	146	146227
116	4V9C	P0A7V3	AC	108	P0A7V3	AC	147	150292
116	4V9C	P0A7V3	CC	108	P0A7V3	CC	147	136290
116	4V9D	P0A7V3	AC	107	P0A7V3	AC	146	141835
116	4V9D	P0A7V3	BC	107	P0A7V3	BC	146	139619
116	4V9O	P0A7V3	BC	108	P0A7V3	BC	147	142871
116	4V9O	P0A7V3	DC	108	P0A7V3	DC	147	148391
116	4V9O	P0A7V3	FC	108	P0A7V3	FC	147	141557
116	4V9O	P0A7V3	HC	108	P0A7V3	HC	147	149212
116	3JBU	P0A7V3	C	107	P0A7V3	C	146	158430
116	4V9P	P0A7V3	BC	108	P0A7V3	BC	147	143064
116	4V9P	P0A7V3	DC	108	P0A7V3	DC	147	147852
116	4V9P	P0A7V3	FC	108	P0A7V3	FC	147	143761
116	4V9P	P0A7V3	HC	108	P0A7V3	HC	147	142388
116	4WF1	P0A7V3	AC	108	P0A7V3	AC	147	145795
116	4WF1	P0A7V3	CC	108	P0A7V3	CC	147	142517
116	4WOI	P0A7V3	AC	108	P0A7V3	AC	147	142265
116	4WOI	P0A7V3	DC	108	P0A7V3	DC	147	145548
116	4WWW	P0A7V3	QC	107	P0A7V3	QC	146	1492636
116	4WWW	P0A7V3	XC	107	P0A7V3	XC	146	1425466
116	4YBB	P0A7V3	AC	108	P0A7V3	AC	147	146137
116	4YBB	P0A7V3	BC	108	P0A7V3	BC	147	144872
116	5AFI	P0A7V3	c	107	P0A7V3	c	146	141733
116	5H5U	P0A7V3	j	108	P0A7V3	j	147	142006
116	5IQR	P0A7V3	h	108	P0A7V3	h	147	138729
116	5IT8	P0A7V3	AC	108	P0A7V3	AC	147	142062
116	5IT8	P0A7V3	BC	108	P0A7V3	BC	147	141128
116	5J5B	P0A7V3	AC	108	P0A7V3	AC	147	142910
116	5J5B	P0A7V3	BC	108	P0A7V3	BC	147	142706
116	3JBV	P0A7V3	C	107	P0A7V3	C	146	146286
116	5J7L	P0A7V3	AC	108	P0A7V3	AC	147	142130
116	5J7L	P0A7V3	BC	108	P0A7V3	BC	147	142527
116	5J88	P0A7V3	AC	108	P0A7V3	AC	147	141074
116	5J88	P0A7V3	BC	108	P0A7V3	BC	147	141365
116	5J8A	P0A7V3	AC	108	P0A7V3	AC	147	142712
116	5J8A	P0A7V3	BC	108	P0A7V3	BC	147	142470
116	5J91	P0A7V3	AC	108	P0A7V3	AC	147	142901
116	5J91	P0A7V3	BC	108	P0A7V3	BC	147	142703
116	5JC9	P0A7V3	AC	108	P0A7V3	AC	147	141497
116	5JC9	P0A7V3	BC	108	P0A7V3	BC	147	141764
116	5JTE	P0A7V3	AC	108	P0A7V3	AC	147	141384
116	5JU8	P0A7V3	AC	108	P0A7V3	AC	147	141657
116	5KCR	P0A7V3	1c	108	P0A7V3	1c	147	143616
116	5KCS	P0A7V3	1c	107	P0A7V3	1c	146	143508
116	5KPS	P0A7V3	8	107	P0A7V3	8	146	138459
116	3JCD	P0A7V3	c	108	P0A7V3	c	147	144526
116	5KPV	P0A7V3	7	107	P0A7V3	7	146	145686
116	5KPW	P0A7V3	7	107	P0A7V3	7	146	144028
116	5KPX	P0A7V3	7	107	P0A7V3	7	146	143648
116	5L3P	P0A7V3	c	107	P0A7V3	c	146	144477
116	5LZA	P0A7V3	c	107	P0A7V3	c	146	136618
116	5LZD	P0A7V3	c	107	P0A7V3	c	146	143170
116	5LZE	P0A7V3	c	107	P0A7V3	c	146	137927
116	5MDV	P0A7V3	h	108	P0A7V3	h	147	141608
116	5MDW	P0A7V3	h	108	P0A7V3	h	147	142027
116	5MDY	P0A7V3	h	108	P0A7V3	h	147	143072
116	3JCE	P0A7V3	c	108	P0A7V3	c	147	144616
116	5MDZ	P0A7V3	h	108	P0A7V3	h	147	140390
116	5MGP	P0A7V3	c	107	P0A7V3	c	146	142454
116	5NP6	P0A7V3	F	107	P0A7V3	F	146	141437
116	5NWY	P0A7V3	2	108	P0A7V3	2	147	142852
116	5O2R	P0A7V3	c	107	P0A7V3	c	146	142548
116	5U4I	P0A7V3	c	108	P0A7V3	c	147	133391
116	5U9F	P0A7V3	C	107	P0A7V3	C	146	141248
116	5U9G	P0A7V3	C	107	P0A7V3	C	146	143211
116	5UYK	P0A7V3	C	107	P0A7V3	C	146	140271
116	3JCJ	P0A7V3	h	107	P0A7V3	h	146	136618
116	5UYL	P0A7V3	C	107	P0A7V3	C	146	142686
116	5UYM	P0A7V3	C	107	P0A7V3	C	146	142454
116	5UYN	P0A7V3	C	107	P0A7V3	C	146	142161
116	5UYP	P0A7V3	C	107	P0A7V3	C	146	137498
116	5UYQ	P0A7V3	C	107	P0A7V3	C	146	139446
116	5WDT	P0A7V3	c	107	P0A7V3	c	146	140252
116	5WE4	P0A7V3	c	107	P0A7V3	c	146	140782
116	5WE6	P0A7V3	c	107	P0A7V3	c	146	144347
116	5WFK	P0A7V3	c	107	P0A7V3	c	146	139975
116	6BU8	P0A7V3	C	107	P0A7V3	C	146	141338
116	4U1U	P0A7V3	AC	108	P0A7V3	AC	147	144335
116	4U1U	P0A7V3	CC	108	P0A7V3	CC	147	138709
116	6BY1	P0A7V3	AC	108	P0A7V3	AC	147	135116
116	6BY1	P0A7V3	BC	108	P0A7V3	BC	147	141982
116	6C4I	P0A7V3	c	108	P0A7V3	c	147	139810
116	6ENF	P0A7V3	c	107	P0A7V3	c	146	141267
116	6ENJ	P0A7V3	c	107	P0A7V3	c	146	146204
116	6ENU	P0A7V3	c	107	P0A7V3	c	146	144329
116	6GWT	P0A7V3	c	107	P0A7V3	c	146	144108
116	6GXM	P0A7V3	c	107	P0A7V3	c	146	144112
116	6GXN	P0A7V3	c	107	P0A7V3	c	146	144227
116	6GXO	P0A7V3	c	107	P0A7V3	c	146	144355
116	6GXP	P0A7V3	c	107	P0A7V3	c	146	144486
117	3J9Z	P0A7V3	SC	107	P0A7V3	SC	224	486556
117	3JA1	P0A7V3	SC	107	P0A7V3	SC	224	465485
118	3J9Z	P0A7V3	SC	146	P0A7V3	SC	218	418413
118	3JA1	P0A7V3	SC	146	P0A7V3	SC	218	381258
12	3J7Z	P0A7J7	I	80	P0A7J7	I	91	174334
12	4U1V	P0A7J7	BI	81	P0A7J7	BI	92	166801
12	4U1V	P0A7J7	DI	81	P0A7J7	DI	92	157638
12	6GXO	P0A7J7	I	80	P0A7J7	I	91	171458
12	6GXP	P0A7J7	I	80	P0A7J7	I	91	171526
12	6HRM	P0A7J7	I	80	P0A7J7	I	91	180752
12	6I0Y	P0A7J7	I	80	P0A7J7	I	91	174328
12	6I7V	P0A7J7	CJ	80	P0A7J7	CJ	91	142305
12	6I7V	P0A7J7	DJ	80	P0A7J7	DJ	91	154412
12	6Q97	P0A7J7	I	80	P0A7J7	I	91	165635
12	6Q98	P0A7J7	I	80	P0A7J7	I	91	171652
12	6Q9A	P0A7J7	I	80	P0A7J7	I	91	164376
12	4U20	P0A7J7	BI	81	P0A7J7	BI	92	168477
12	4U20	P0A7J7	DI	81	P0A7J7	DI	92	154865
12	4U24	P0A7J7	BI	81	P0A7J7	BI	92	159318
12	4U24	P0A7J7	DI	81	P0A7J7	DI	92	157436
12	4U25	P0A7J7	BI	81	P0A7J7	BI	92	164130
12	4U25	P0A7J7	DI	81	P0A7J7	DI	92	158351
12	4U26	P0A7J7	BI	81	P0A7J7	BI	92	159605
12	4U26	P0A7J7	DI	81	P0A7J7	DI	92	158333
12	4U27	P0A7J7	BI	81	P0A7J7	BI	92	164886
12	4U27	P0A7J7	DI	81	P0A7J7	DI	92	159222
12	4UY8	P0A7J7	I	80	P0A7J7	I	91	174336
12	4V4H	P0A7J7	BI	80	P0A7J7	BI	91	152369
12	4V4H	P0A7J7	DI	80	P0A7J7	DI	91	154947
12	4V4Q	P0A7J7	BI	80	P0A7J7	BI	91	152003
12	4V4Q	P0A7J7	DI	80	P0A7J7	DI	91	154398
12	4V50	P0A7J7	BI	80	P0A7J7	BI	91	152493
12	4V50	P0A7J7	DI	80	P0A7J7	DI	91	155286
12	3J9Y	P0A7J7	I	80	P0A7J7	I	91	167366
12	4V52	P0A7J7	BI	80	P0A7J7	BI	91	152675
12	4V52	P0A7J7	DI	80	P0A7J7	DI	91	155526
12	4V53	P0A7J7	BI	80	P0A7J7	BI	91	152746
12	4V53	P0A7J7	DI	80	P0A7J7	DI	91	155465
12	4V54	P0A7J7	BI	80	P0A7J7	BI	91	152612
12	4V54	P0A7J7	DI	80	P0A7J7	DI	91	155691
12	4V55	P0A7J7	BI	80	P0A7J7	BI	91	152673
12	4V55	P0A7J7	DI	80	P0A7J7	DI	91	155456
12	4V56	P0A7J7	BI	80	P0A7J7	BI	91	152687
12	4V56	P0A7J7	DI	80	P0A7J7	DI	91	155764
12	4V57	P0A7J7	BI	80	P0A7J7	BI	91	152499
12	4V57	P0A7J7	DI	80	P0A7J7	DI	91	155521
12	4V5B	P0A7J7	AI	80	P0A7J7	AI	91	161694
12	4V5B	P0A7J7	CI	80	P0A7J7	CI	91	165373
12	4V5Y	P0A7J7	BI	80	P0A7J7	BI	91	152703
12	4V5Y	P0A7J7	DI	80	P0A7J7	DI	91	155509
12	4V64	P0A7J7	BI	80	P0A7J7	BI	91	152654
12	4V64	P0A7J7	DI	80	P0A7J7	DI	91	155235
12	4V6C	P0A7J7	BI	80	P0A7J7	BI	91	155235
12	4V6C	P0A7J7	DI	80	P0A7J7	DI	91	138505
12	3J9Z	P0A7J7	LE	80	P0A7J7	LE	91	157261
12	4V6D	P0A7J7	BI	80	P0A7J7	BI	91	156324
12	4V6D	P0A7J7	DI	80	P0A7J7	DI	91	138703
12	4V6E	P0A7J7	BI	80	P0A7J7	BI	91	157118
12	4V6E	P0A7J7	DI	80	P0A7J7	DI	91	138513
12	4V7S	P0A7J7	BI	80	P0A7J7	BI	91	155237
12	4V7S	P0A7J7	DI	80	P0A7J7	DI	91	137972
12	4V7T	P0A7J7	BI	80	P0A7J7	BI	91	155229
12	4V7T	P0A7J7	DI	80	P0A7J7	DI	91	138188
12	4V7U	P0A7J7	BI	80	P0A7J7	BI	91	155235
12	4V7U	P0A7J7	DI	80	P0A7J7	DI	91	138406
12	4V7V	P0A7J7	BI	80	P0A7J7	BI	91	155236
12	4V7V	P0A7J7	DI	80	P0A7J7	DI	91	138517
12	4V85	P0A7J7	BI	80	P0A7J7	BI	91	153189
12	4V89	P0A7J7	BI	80	P0A7J7	BI	91	160709
12	4V9C	P0A7J7	BI	80	P0A7J7	BI	91	155777
12	4V9C	P0A7J7	DI	80	P0A7J7	DI	91	162734
12	4V9D	P0A7J7	CI	80	P0A7J7	CI	91	168434
12	4V9D	P0A7J7	DI	80	P0A7J7	DI	91	151190
12	3JA1	P0A7J7	LK	80	P0A7J7	LK	91	163878
12	4V9O	P0A7J7	AI	80	P0A7J7	AI	91	174340
12	4V9O	P0A7J7	CI	80	P0A7J7	CI	91	163977
12	4V9O	P0A7J7	EI	80	P0A7J7	EI	91	164890
12	4V9O	P0A7J7	GI	80	P0A7J7	GI	91	186195
12	4V9P	P0A7J7	AI	80	P0A7J7	AI	91	173910
12	4V9P	P0A7J7	CI	80	P0A7J7	CI	91	162156
12	4V9P	P0A7J7	EI	80	P0A7J7	EI	91	167312
12	4V9P	P0A7J7	GI	80	P0A7J7	GI	91	184018
12	4WF1	P0A7J7	BI	81	P0A7J7	BI	92	168415
12	4WF1	P0A7J7	DI	81	P0A7J7	DI	92	153679
12	4WOI	P0A7J7	BI	80	P0A7J7	BI	91	174360
12	4WOI	P0A7J7	CI	80	P0A7J7	CI	91	160004
12	4WWW	P0A7J7	RI	80	P0A7J7	RI	91	1578547
12	4WWW	P0A7J7	YI	80	P0A7J7	YI	91	1396495
12	4YBB	P0A7J7	CJ	81	P0A7J7	CJ	92	149817
12	4YBB	P0A7J7	DJ	81	P0A7J7	DJ	92	150198
12	5ADY	P0A7J7	I	80	P0A7J7	I	91	153045
12	5AFI	P0A7J7	I	80	P0A7J7	I	91	167365
12	5GAD	P0A7J7	J	81	P0A7J7	J	92	150465
12	5GAE	P0A7J7	J	81	P0A7J7	J	92	153901
12	3JBV	P0A7J7	i	80	P0A7J7	i	91	155207
12	5GAF	P0A7J7	J	81	P0A7J7	J	92	150472
12	5GAG	P0A7J7	J	81	P0A7J7	J	92	149263
12	5GAH	P0A7J7	J	81	P0A7J7	J	92	150471
12	5H5U	P0A7J7	J	81	P0A7J7	J	92	161406
12	5IQR	P0A7J7	I	80	P0A7J7	I	91	175041
12	5IT8	P0A7J7	CJ	81	P0A7J7	CJ	92	157095
12	5IT8	P0A7J7	DJ	81	P0A7J7	DJ	92	156988
12	5J5B	P0A7J7	CJ	81	P0A7J7	CJ	92	157263
12	5J5B	P0A7J7	DJ	81	P0A7J7	DJ	92	157128
12	5J7L	P0A7J7	CJ	81	P0A7J7	CJ	92	157808
12	5J7L	P0A7J7	DJ	81	P0A7J7	DJ	92	157720
12	5J88	P0A7J7	CJ	81	P0A7J7	CJ	92	156928
12	5J88	P0A7J7	DJ	81	P0A7J7	DJ	92	156818
12	5J8A	P0A7J7	CJ	81	P0A7J7	CJ	92	157425
12	5J8A	P0A7J7	DJ	81	P0A7J7	DJ	92	157398
12	3JCD	P0A7J7	I	80	P0A7J7	I	91	137707
12	5J91	P0A7J7	CJ	81	P0A7J7	CJ	92	157259
12	5J91	P0A7J7	DJ	81	P0A7J7	DJ	92	157120
12	5JC9	P0A7J7	CJ	81	P0A7J7	CJ	92	158331
12	5JC9	P0A7J7	DJ	81	P0A7J7	DJ	92	158233
12	5JTE	P0A7J7	BI	81	P0A7J7	BI	92	155642
12	5JU8	P0A7J7	BI	81	P0A7J7	BI	92	156112
12	5KCR	P0A7J7	1K	81	P0A7J7	1K	92	151192
12	5KCS	P0A7J7	1K	80	P0A7J7	1K	91	166779
12	5KPS	P0A7J7	I	80	P0A7J7	I	91	163958
12	5KPV	P0A7J7	H	80	P0A7J7	H	91	156059
12	5KPW	P0A7J7	H	80	P0A7J7	H	91	158751
12	5KPX	P0A7J7	H	80	P0A7J7	H	91	156337
12	3JCE	P0A7J7	I	80	P0A7J7	I	91	149886
12	5L3P	P0A7J7	K	80	P0A7J7	K	91	165426
12	5LZA	P0A7J7	I	80	P0A7J7	I	91	167598
12	5LZD	P0A7J7	I	80	P0A7J7	I	91	161605
12	5LZE	P0A7J7	I	80	P0A7J7	I	91	168194
12	5MDV	P0A7J7	I	80	P0A7J7	I	91	169785
12	5MDW	P0A7J7	I	80	P0A7J7	I	91	173124
12	5MDY	P0A7J7	I	80	P0A7J7	I	91	172694
12	5MDZ	P0A7J7	I	80	P0A7J7	I	91	173690
12	5NP6	P0A7J7	g	80	P0A7J7	g	91	163333
12	5NWY	P0A7J7	V	81	P0A7J7	V	92	153326
12	3JCJ	P0A7J7	H	80	P0A7J7	H	91	175028
12	5O2R	P0A7J7	I	80	P0A7J7	I	91	164991
12	5U4I	P0A7J7	J	80	P0A7J7	J	91	177974
12	5U9F	P0A7J7	11	80	P0A7J7	11	91	173146
12	5U9G	P0A7J7	11	80	P0A7J7	11	91	169728
12	5UYK	P0A7J7	11	80	P0A7J7	11	91	159932
12	5UYL	P0A7J7	11	80	P0A7J7	11	91	153460
12	5UYM	P0A7J7	11	80	P0A7J7	11	91	158311
12	5UYN	P0A7J7	11	80	P0A7J7	11	91	146230
12	5UYP	P0A7J7	11	80	P0A7J7	11	91	148665
12	5UYQ	P0A7J7	11	80	P0A7J7	11	91	158132
12	4U1U	P0A7J7	BI	81	P0A7J7	BI	92	169361
12	4U1U	P0A7J7	DI	81	P0A7J7	DI	92	153418
12	5WDT	P0A7J7	I	80	P0A7J7	I	91	171773
12	5WE4	P0A7J7	I	80	P0A7J7	I	91	174145
12	5WE6	P0A7J7	I	80	P0A7J7	I	91	166508
12	5WFK	P0A7J7	I	80	P0A7J7	I	91	171593
12	6BU8	P0A7J7	11	80	P0A7J7	11	91	157435
12	6BY1	P0A7J7	CI	80	P0A7J7	CI	91	162429
12	6BY1	P0A7J7	DI	80	P0A7J7	DI	91	172009
12	6C4I	P0A7J7	J	80	P0A7J7	J	91	168770
12	6GWT	P0A7J7	I	80	P0A7J7	I	91	171735
12	6GXM	P0A7J7	I	80	P0A7J7	I	91	171758
12	6GXN	P0A7J7	I	80	P0A7J7	I	91	171709
119	3J9Y	P0A7V3	c	48	P0A7V3	c	85	160477
119	4U1V	P0A7V3	AC	49	P0A7V3	AC	86	167556
119	4U1V	P0A7V3	CC	49	P0A7V3	CC	86	163111
119	6H4N	P0A7V3	c	48	P0A7V3	c	85	157784
119	6HRM	P0A7V3	h	49	P0A7V3	h	86	162599
119	6I7V	P0A7V3	AC	49	P0A7V3	AC	86	169745
119	6I7V	P0A7V3	BC	49	P0A7V3	BC	86	167219
119	6OFX	P0A7V3	H	48	P0A7V3	H	85	163912
119	6OG7	P0A7V3	H	48	P0A7V3	H	85	164047
119	6Q97	P0A7V3	h	49	P0A7V3	h	86	171707
119	6Q98	P0A7V3	h	49	P0A7V3	h	86	178703
119	6Q9A	P0A7V3	h	49	P0A7V3	h	86	165708
119	4U20	P0A7V3	AC	49	P0A7V3	AC	86	169907
119	4U20	P0A7V3	CC	49	P0A7V3	CC	86	163768
119	4U24	P0A7V3	AC	49	P0A7V3	AC	86	164205
119	4U24	P0A7V3	CC	49	P0A7V3	CC	86	166128
119	4U25	P0A7V3	AC	49	P0A7V3	AC	86	166410
119	4U25	P0A7V3	CC	49	P0A7V3	CC	86	164355
119	4U26	P0A7V3	AC	49	P0A7V3	AC	86	164526
119	4U26	P0A7V3	CC	49	P0A7V3	CC	86	164998
119	4U27	P0A7V3	AC	49	P0A7V3	AC	86	166417
119	4U27	P0A7V3	CC	49	P0A7V3	CC	86	163662
119	4V4H	P0A7V3	AC	48	P0A7V3	AC	85	164718
119	4V4H	P0A7V3	CC	48	P0A7V3	CC	85	159462
119	4V4Q	P0A7V3	AC	48	P0A7V3	AC	85	162447
119	4V4Q	P0A7V3	CC	48	P0A7V3	CC	85	160471
119	4V50	P0A7V3	AC	48	P0A7V3	AC	85	166689
119	4V50	P0A7V3	CC	48	P0A7V3	CC	85	175206
119	4V52	P0A7V3	AC	48	P0A7V3	AC	85	165647
119	4V52	P0A7V3	CC	48	P0A7V3	CC	85	165722
119	3J9Z	P0A7V3	SC	48	P0A7V3	SC	85	155958
119	4V53	P0A7V3	AC	48	P0A7V3	AC	85	163425
119	4V53	P0A7V3	CC	48	P0A7V3	CC	85	163461
119	4V54	P0A7V3	AC	48	P0A7V3	AC	85	162798
119	4V54	P0A7V3	CC	48	P0A7V3	CC	85	162778
119	4V55	P0A7V3	AC	48	P0A7V3	AC	85	165413
119	4V55	P0A7V3	CC	48	P0A7V3	CC	85	165395
119	4V56	P0A7V3	AC	48	P0A7V3	AC	85	160850
119	4V56	P0A7V3	CC	48	P0A7V3	CC	85	163904
119	4V57	P0A7V3	AC	48	P0A7V3	AC	85	162020
119	4V57	P0A7V3	CC	48	P0A7V3	CC	85	166218
119	4V5B	P0A7V3	BC	48	P0A7V3	BC	85	171339
119	4V5B	P0A7V3	DC	48	P0A7V3	DC	85	155267
119	4V5Y	P0A7V3	AC	48	P0A7V3	AC	85	164160
119	4V5Y	P0A7V3	CC	48	P0A7V3	CC	85	164190
119	4V64	P0A7V3	AC	48	P0A7V3	AC	85	165181
119	4V64	P0A7V3	CC	48	P0A7V3	CC	85	165003
119	4V6C	P0A7V3	AC	48	P0A7V3	AC	85	164000
119	4V6C	P0A7V3	CC	48	P0A7V3	CC	85	146175
119	4V6D	P0A7V3	AC	48	P0A7V3	AC	85	158600
119	4V6D	P0A7V3	CC	48	P0A7V3	CC	85	146304
119	3JA1	P0A7V3	SC	48	P0A7V3	SC	85	158470
119	4V6E	P0A7V3	AC	48	P0A7V3	AC	85	158725
119	4V6E	P0A7V3	CC	48	P0A7V3	CC	85	151504
119	4V7S	P0A7V3	AC	48	P0A7V3	AC	85	162998
119	4V7S	P0A7V3	CC	48	P0A7V3	CC	85	146557
119	4V7T	P0A7V3	AC	48	P0A7V3	AC	85	164420
119	4V7T	P0A7V3	CC	48	P0A7V3	CC	85	145045
119	4V7U	P0A7V3	AC	48	P0A7V3	AC	85	165557
119	4V7U	P0A7V3	CC	48	P0A7V3	CC	85	141729
119	4V7V	P0A7V3	AC	48	P0A7V3	AC	85	161207
119	4V7V	P0A7V3	CC	48	P0A7V3	CC	85	145040
119	4V85	P0A7V3	AC	48	P0A7V3	AC	85	164509
119	4V89	P0A7V3	AC	48	P0A7V3	AC	85	165775
119	4V9C	P0A7V3	AC	49	P0A7V3	AC	86	163978
119	4V9C	P0A7V3	CC	49	P0A7V3	CC	86	167623
119	4V9D	P0A7V3	AC	48	P0A7V3	AC	85	171649
119	4V9D	P0A7V3	BC	48	P0A7V3	BC	85	165976
119	4V9O	P0A7V3	BC	49	P0A7V3	BC	86	168117
119	4V9O	P0A7V3	DC	49	P0A7V3	DC	86	166557
119	4V9O	P0A7V3	FC	49	P0A7V3	FC	86	168253
119	4V9O	P0A7V3	HC	49	P0A7V3	HC	86	152525
119	3JBU	P0A7V3	C	48	P0A7V3	C	85	167220
119	4V9P	P0A7V3	BC	49	P0A7V3	BC	86	162574
119	4V9P	P0A7V3	DC	49	P0A7V3	DC	86	163031
119	4V9P	P0A7V3	FC	49	P0A7V3	FC	86	162829
119	4V9P	P0A7V3	HC	49	P0A7V3	HC	86	160826
119	4WF1	P0A7V3	AC	49	P0A7V3	AC	86	166339
119	4WF1	P0A7V3	CC	49	P0A7V3	CC	86	162385
119	4WOI	P0A7V3	AC	49	P0A7V3	AC	86	170748
119	4WOI	P0A7V3	DC	49	P0A7V3	DC	86	162168
119	4WWW	P0A7V3	QC	48	P0A7V3	QC	85	1643445
119	4WWW	P0A7V3	XC	48	P0A7V3	XC	85	1483864
119	4YBB	P0A7V3	AC	49	P0A7V3	AC	86	167355
119	4YBB	P0A7V3	BC	49	P0A7V3	BC	86	168362
119	5AFI	P0A7V3	c	48	P0A7V3	c	85	160478
119	5H5U	P0A7V3	j	49	P0A7V3	j	86	169655
119	5IQR	P0A7V3	h	49	P0A7V3	h	86	164792
119	5IT8	P0A7V3	AC	49	P0A7V3	AC	86	166614
119	5IT8	P0A7V3	BC	49	P0A7V3	BC	86	166067
119	5J5B	P0A7V3	AC	49	P0A7V3	AC	86	166782
119	5J5B	P0A7V3	BC	49	P0A7V3	BC	86	166298
119	3JBV	P0A7V3	C	48	P0A7V3	C	85	161508
119	5J7L	P0A7V3	AC	49	P0A7V3	AC	86	168200
119	5J7L	P0A7V3	BC	49	P0A7V3	BC	86	167557
119	5J88	P0A7V3	AC	49	P0A7V3	AC	86	166307
119	5J88	P0A7V3	BC	49	P0A7V3	BC	86	166053
119	5J8A	P0A7V3	AC	49	P0A7V3	AC	86	167441
119	5J8A	P0A7V3	BC	49	P0A7V3	BC	86	167206
119	5J91	P0A7V3	AC	49	P0A7V3	AC	86	166786
119	5J91	P0A7V3	BC	49	P0A7V3	BC	86	166302
119	5JC9	P0A7V3	AC	49	P0A7V3	AC	86	168059
119	5JC9	P0A7V3	BC	49	P0A7V3	BC	86	167452
119	5JTE	P0A7V3	AC	49	P0A7V3	AC	86	166285
119	5JU8	P0A7V3	AC	49	P0A7V3	AC	86	166566
119	5KCR	P0A7V3	1c	49	P0A7V3	1c	86	164487
119	5KCS	P0A7V3	1c	48	P0A7V3	1c	85	164216
119	5KPS	P0A7V3	8	48	P0A7V3	8	85	162509
119	3JCD	P0A7V3	c	49	P0A7V3	c	86	177213
119	5KPV	P0A7V3	7	48	P0A7V3	7	85	166372
119	5KPW	P0A7V3	7	48	P0A7V3	7	85	162997
119	5KPX	P0A7V3	7	48	P0A7V3	7	85	156281
119	5L3P	P0A7V3	c	48	P0A7V3	c	85	163117
119	5LZA	P0A7V3	c	48	P0A7V3	c	85	173245
119	5LZD	P0A7V3	c	48	P0A7V3	c	85	170882
119	5LZE	P0A7V3	c	48	P0A7V3	c	85	169298
119	5MDV	P0A7V3	h	49	P0A7V3	h	86	164447
119	5MDW	P0A7V3	h	49	P0A7V3	h	86	166089
119	5MDY	P0A7V3	h	49	P0A7V3	h	86	164479
119	3JCE	P0A7V3	c	49	P0A7V3	c	86	165791
119	5MDZ	P0A7V3	h	49	P0A7V3	h	86	167137
119	5MGP	P0A7V3	c	48	P0A7V3	c	85	161976
119	5NP6	P0A7V3	F	48	P0A7V3	F	85	168064
119	5NWY	P0A7V3	2	49	P0A7V3	2	86	165428
119	5O2R	P0A7V3	c	48	P0A7V3	c	85	154304
119	5U4I	P0A7V3	c	49	P0A7V3	c	86	177713
119	5U9F	P0A7V3	C	48	P0A7V3	C	85	160168
119	5U9G	P0A7V3	C	48	P0A7V3	C	85	164535
119	5UYK	P0A7V3	C	48	P0A7V3	C	85	166036
119	3JCJ	P0A7V3	h	48	P0A7V3	h	85	163168
119	5UYL	P0A7V3	C	48	P0A7V3	C	85	167455
119	5UYM	P0A7V3	C	48	P0A7V3	C	85	162857
119	5UYN	P0A7V3	C	48	P0A7V3	C	85	159041
119	5UYP	P0A7V3	C	48	P0A7V3	C	85	162929
119	5UYQ	P0A7V3	C	48	P0A7V3	C	85	157686
119	5WDT	P0A7V3	c	48	P0A7V3	c	85	163107
119	5WE4	P0A7V3	c	48	P0A7V3	c	85	164077
119	5WE6	P0A7V3	c	48	P0A7V3	c	85	166843
119	5WFK	P0A7V3	c	48	P0A7V3	c	85	164357
119	6BU8	P0A7V3	C	48	P0A7V3	C	85	169313
119	4U1U	P0A7V3	AC	49	P0A7V3	AC	86	169838
119	4U1U	P0A7V3	CC	49	P0A7V3	CC	86	164327
119	6BY1	P0A7V3	AC	49	P0A7V3	AC	86	172667
119	6BY1	P0A7V3	BC	49	P0A7V3	BC	86	177568
119	6C4I	P0A7V3	c	49	P0A7V3	c	86	168836
119	6ENF	P0A7V3	c	48	P0A7V3	c	85	161513
119	6ENJ	P0A7V3	c	48	P0A7V3	c	85	156270
119	6ENU	P0A7V3	c	48	P0A7V3	c	85	161949
119	6GWT	P0A7V3	c	48	P0A7V3	c	85	159678
119	6GXM	P0A7V3	c	48	P0A7V3	c	85	159597
119	6GXN	P0A7V3	c	48	P0A7V3	c	85	159456
119	6GXO	P0A7V3	c	48	P0A7V3	c	85	159543
119	6GXP	P0A7V3	c	48	P0A7V3	c	85	159682
120	3J9Z	P0A7V3	SC	61	P0A7V3	SC	232	337254
120	3JA1	P0A7V3	SC	61	P0A7V3	SC	232	371458
121	3J9Z	P0A7V3	SC	61	P0A7V3	SC	225	312399
121	3JA1	P0A7V3	SC	61	P0A7V3	SC	225	344070
122	3J9Y	P0A7V8	d	82	P0A7V8	d	184	136916
122	4U1V	P0A7V8	AD	83	P0A7V8	AD	185	151313
122	4U1V	P0A7V8	CD	83	P0A7V8	CD	185	146052
122	6H4N	P0A7V8	d	82	P0A7V8	d	184	142044
122	6HRM	P0A7V8	i	83	P0A7V8	i	185	150725
122	6I7V	P0A7V8	AD	83	P0A7V8	AD	185	147085
122	6I7V	P0A7V8	BD	83	P0A7V8	BD	185	146552
122	6OFX	P0A7V8	I	82	P0A7V8	I	184	176845
122	6OG7	P0A7V8	I	82	P0A7V8	I	184	147791
122	6Q97	P0A7V8	i	83	P0A7V8	i	185	143168
122	6Q98	P0A7V8	i	83	P0A7V8	i	185	140188
122	6Q9A	P0A7V8	i	83	P0A7V8	i	185	142764
122	4U20	P0A7V8	AD	83	P0A7V8	AD	185	146140
122	4U20	P0A7V8	CD	83	P0A7V8	CD	185	143903
122	4U24	P0A7V8	AD	83	P0A7V8	AD	185	146166
122	4U24	P0A7V8	CD	83	P0A7V8	CD	185	146491
122	4U25	P0A7V8	AD	83	P0A7V8	AD	185	148081
122	4U25	P0A7V8	CD	83	P0A7V8	CD	185	145718
122	4U26	P0A7V8	AD	83	P0A7V8	AD	185	144911
122	4U26	P0A7V8	CD	83	P0A7V8	CD	185	146543
122	4U27	P0A7V8	AD	83	P0A7V8	AD	185	148091
122	4U27	P0A7V8	CD	83	P0A7V8	CD	185	146214
122	4V4H	P0A7V8	AD	82	P0A7V8	AD	184	146646
122	4V4H	P0A7V8	CD	82	P0A7V8	CD	184	153347
122	4V4Q	P0A7V8	AD	82	P0A7V8	AD	184	146617
122	4V4Q	P0A7V8	CD	82	P0A7V8	CD	184	152629
122	4V50	P0A7V8	AD	82	P0A7V8	AD	184	149577
122	4V50	P0A7V8	CD	82	P0A7V8	CD	184	175619
122	4V52	P0A7V8	AD	82	P0A7V8	AD	184	154139
122	4V52	P0A7V8	CD	82	P0A7V8	CD	184	154241
122	3J9Z	P0A7V8	SD	82	P0A7V8	SD	184	159903
122	4V53	P0A7V8	AD	82	P0A7V8	AD	184	152889
122	4V53	P0A7V8	CD	82	P0A7V8	CD	184	152841
122	4V54	P0A7V8	AD	82	P0A7V8	AD	184	152026
122	4V54	P0A7V8	CD	82	P0A7V8	CD	184	152091
122	4V55	P0A7V8	AD	82	P0A7V8	AD	184	153660
122	4V55	P0A7V8	CD	82	P0A7V8	CD	184	153827
122	4V56	P0A7V8	AD	82	P0A7V8	AD	184	150451
122	4V56	P0A7V8	CD	82	P0A7V8	CD	184	150393
122	4V57	P0A7V8	AD	82	P0A7V8	AD	184	153269
122	4V57	P0A7V8	CD	82	P0A7V8	CD	184	153300
122	4V5B	P0A7V8	BD	82	P0A7V8	BD	184	145006
122	4V5B	P0A7V8	DD	82	P0A7V8	DD	184	147391
122	4V5Y	P0A7V8	AD	82	P0A7V8	AD	184	155532
122	4V5Y	P0A7V8	CD	82	P0A7V8	CD	184	155513
122	4V64	P0A7V8	AD	82	P0A7V8	AD	184	154829
122	4V64	P0A7V8	CD	82	P0A7V8	CD	184	155064
122	4V6C	P0A7V8	AD	82	P0A7V8	AD	184	147235
122	4V6C	P0A7V8	CD	82	P0A7V8	CD	184	150959
122	4V6D	P0A7V8	AD	82	P0A7V8	AD	184	144239
122	4V6D	P0A7V8	CD	82	P0A7V8	CD	184	150400
122	3JA1	P0A7V8	SD	82	P0A7V8	SD	184	142792
122	4V6E	P0A7V8	AD	82	P0A7V8	AD	184	147330
122	4V6E	P0A7V8	CD	82	P0A7V8	CD	184	149865
122	4V7S	P0A7V8	AD	82	P0A7V8	AD	184	148440
122	4V7S	P0A7V8	CD	82	P0A7V8	CD	184	149797
122	4V7T	P0A7V8	AD	82	P0A7V8	AD	184	148286
122	4V7T	P0A7V8	CD	82	P0A7V8	CD	184	150843
122	4V7U	P0A7V8	AD	82	P0A7V8	AD	184	149964
122	4V7U	P0A7V8	CD	82	P0A7V8	CD	184	150181
122	4V7V	P0A7V8	AD	82	P0A7V8	AD	184	148636
122	4V7V	P0A7V8	CD	82	P0A7V8	CD	184	151583
122	4V85	P0A7V8	AD	82	P0A7V8	AD	184	145886
122	4V89	P0A7V8	AD	82	P0A7V8	AD	184	146403
122	4V9C	P0A7V8	AD	83	P0A7V8	AD	185	140107
122	4V9C	P0A7V8	CD	83	P0A7V8	CD	185	144968
122	4V9D	P0A7V8	AD	82	P0A7V8	AD	184	142442
122	4V9D	P0A7V8	BD	82	P0A7V8	BD	184	139106
122	4V9O	P0A7V8	BD	83	P0A7V8	BD	185	145637
122	4V9O	P0A7V8	DD	83	P0A7V8	DD	185	145367
122	4V9O	P0A7V8	FD	83	P0A7V8	FD	185	142166
122	4V9O	P0A7V8	HD	83	P0A7V8	HD	185	145943
122	3JBU	P0A7V8	D	82	P0A7V8	D	184	150931
122	4V9P	P0A7V8	BD	83	P0A7V8	BD	185	146053
122	4V9P	P0A7V8	DD	83	P0A7V8	DD	185	146995
122	4V9P	P0A7V8	FD	83	P0A7V8	FD	185	147215
122	4V9P	P0A7V8	HD	83	P0A7V8	HD	185	147503
122	4WF1	P0A7V8	AD	83	P0A7V8	AD	185	144976
122	4WF1	P0A7V8	CD	83	P0A7V8	CD	185	146178
122	4WOI	P0A7V8	AD	83	P0A7V8	AD	185	147635
122	4WOI	P0A7V8	DD	83	P0A7V8	DD	185	132153
122	4WWW	P0A7V8	QD	82	P0A7V8	QD	184	1469618
122	4WWW	P0A7V8	XD	82	P0A7V8	XD	184	1492392
122	4YBB	P0A7V8	AD	83	P0A7V8	AD	185	145924
122	4YBB	P0A7V8	BD	83	P0A7V8	BD	185	145863
122	5AFI	P0A7V8	d	82	P0A7V8	d	184	136926
122	5H5U	P0A7V8	k	83	P0A7V8	k	185	144997
122	5IQR	P0A7V8	i	83	P0A7V8	i	185	136402
122	5IT8	P0A7V8	AD	83	P0A7V8	AD	185	144609
122	5IT8	P0A7V8	BD	83	P0A7V8	BD	185	142337
122	5J5B	P0A7V8	AD	83	P0A7V8	AD	185	145903
122	5J5B	P0A7V8	BD	83	P0A7V8	BD	185	143980
122	3JBV	P0A7V8	D	82	P0A7V8	D	184	155192
122	5J7L	P0A7V8	AD	83	P0A7V8	AD	185	146314
122	5J7L	P0A7V8	BD	83	P0A7V8	BD	185	145298
122	5J88	P0A7V8	AD	83	P0A7V8	AD	185	145053
122	5J88	P0A7V8	BD	83	P0A7V8	BD	185	143106
122	5J8A	P0A7V8	AD	83	P0A7V8	AD	185	146114
122	5J8A	P0A7V8	BD	83	P0A7V8	BD	185	144028
122	5J91	P0A7V8	AD	83	P0A7V8	AD	185	145905
122	5J91	P0A7V8	BD	83	P0A7V8	BD	185	143971
122	5JC9	P0A7V8	AD	83	P0A7V8	AD	185	147372
122	5JC9	P0A7V8	BD	83	P0A7V8	BD	185	146100
122	5JTE	P0A7V8	AD	83	P0A7V8	AD	185	144984
122	5JU8	P0A7V8	AD	83	P0A7V8	AD	185	144542
122	5KCR	P0A7V8	1d	83	P0A7V8	1d	185	146306
122	5KCS	P0A7V8	1d	82	P0A7V8	1d	184	138232
122	5KPS	P0A7V8	9	82	P0A7V8	9	184	137817
122	3JCD	P0A7V8	d	83	P0A7V8	d	185	150068
122	5KPV	P0A7V8	8	82	P0A7V8	8	184	139646
122	5KPW	P0A7V8	8	82	P0A7V8	8	184	146311
122	5KPX	P0A7V8	8	82	P0A7V8	8	184	139395
122	5L3P	P0A7V8	d	82	P0A7V8	d	184	135906
122	5LZA	P0A7V8	d	82	P0A7V8	d	184	146769
122	5LZD	P0A7V8	d	82	P0A7V8	d	184	141669
122	5LZE	P0A7V8	d	82	P0A7V8	d	184	152222
122	5MDV	P0A7V8	i	83	P0A7V8	i	185	144273
122	5MDW	P0A7V8	i	83	P0A7V8	i	185	143769
122	5MDY	P0A7V8	i	83	P0A7V8	i	185	141593
122	3JCE	P0A7V8	d	83	P0A7V8	d	185	146413
122	5MDZ	P0A7V8	i	83	P0A7V8	i	185	143047
122	5MGP	P0A7V8	d	82	P0A7V8	d	184	144626
122	5NP6	P0A7V8	G	82	P0A7V8	G	184	145366
122	5NWY	P0A7V8	3	83	P0A7V8	3	185	143434
122	5O2R	P0A7V8	d	82	P0A7V8	d	184	142977
122	5U4I	P0A7V8	d	83	P0A7V8	d	185	137827
122	5U9F	P0A7V8	D	82	P0A7V8	D	184	143570
122	5U9G	P0A7V8	D	82	P0A7V8	D	184	144190
122	5UYK	P0A7V8	D	82	P0A7V8	D	184	144298
122	3JCJ	P0A7V8	l	82	P0A7V8	l	184	140844
122	5UYL	P0A7V8	D	82	P0A7V8	D	184	138267
122	5UYM	P0A7V8	D	82	P0A7V8	D	184	140105
122	5UYN	P0A7V8	D	82	P0A7V8	D	184	151016
122	5UYP	P0A7V8	D	82	P0A7V8	D	184	153174
122	5UYQ	P0A7V8	D	82	P0A7V8	D	184	149910
122	5WDT	P0A7V8	d	82	P0A7V8	d	184	137717
122	5WE4	P0A7V8	d	82	P0A7V8	d	184	138488
122	5WE6	P0A7V8	d	82	P0A7V8	d	184	151439
122	5WFK	P0A7V8	d	82	P0A7V8	d	184	139606
122	6BU8	P0A7V8	D	82	P0A7V8	D	184	149645
122	4U1U	P0A7V8	AD	83	P0A7V8	AD	185	146240
122	4U1U	P0A7V8	CD	83	P0A7V8	CD	185	141319
122	6BY1	P0A7V8	AD	82	P0A7V8	AD	184	138665
122	6BY1	P0A7V8	BD	82	P0A7V8	BD	184	145040
122	6C4I	P0A7V8	d	83	P0A7V8	d	185	143168
122	6ENF	P0A7V8	d	82	P0A7V8	d	184	154028
122	6ENJ	P0A7V8	d	82	P0A7V8	d	184	154193
122	6ENU	P0A7V8	d	82	P0A7V8	d	184	157139
122	6GWT	P0A7V8	d	82	P0A7V8	d	184	138260
122	6GXM	P0A7V8	d	82	P0A7V8	d	184	138830
122	6GXN	P0A7V8	d	82	P0A7V8	d	184	138406
122	6GXO	P0A7V8	d	82	P0A7V8	d	184	136148
122	6GXP	P0A7V8	d	82	P0A7V8	d	184	132713
123	3J9Y	P0A7V8	d	166	P0A7V8	d	182	136029
123	4U1V	P0A7V8	AD	167	P0A7V8	AD	183	140670
123	4U1V	P0A7V8	CD	167	P0A7V8	CD	183	128071
123	6H4N	P0A7V8	d	166	P0A7V8	d	182	138987
123	6HRM	P0A7V8	i	167	P0A7V8	i	183	140788
123	6I7V	P0A7V8	AD	167	P0A7V8	AD	183	133439
123	6I7V	P0A7V8	BD	167	P0A7V8	BD	183	130214
123	6OFX	P0A7V8	I	166	P0A7V8	I	182	140040
123	6OG7	P0A7V8	I	166	P0A7V8	I	182	127784
123	6Q97	P0A7V8	i	167	P0A7V8	i	183	140535
123	6Q98	P0A7V8	i	167	P0A7V8	i	183	146062
123	6Q9A	P0A7V8	i	167	P0A7V8	i	183	140527
123	4U20	P0A7V8	AD	167	P0A7V8	AD	183	140133
123	4U20	P0A7V8	CD	167	P0A7V8	CD	183	128582
123	4U24	P0A7V8	AD	167	P0A7V8	AD	183	139133
123	4U24	P0A7V8	CD	167	P0A7V8	CD	183	128652
123	4U25	P0A7V8	AD	167	P0A7V8	AD	183	140196
123	4U25	P0A7V8	CD	167	P0A7V8	CD	183	125912
123	4U26	P0A7V8	AD	167	P0A7V8	AD	183	139673
123	4U26	P0A7V8	CD	167	P0A7V8	CD	183	128535
123	4U27	P0A7V8	AD	167	P0A7V8	AD	183	139938
123	4U27	P0A7V8	CD	167	P0A7V8	CD	183	126921
123	4V4H	P0A7V8	AD	166	P0A7V8	AD	182	129646
123	4V4H	P0A7V8	CD	166	P0A7V8	CD	182	135041
123	4V4Q	P0A7V8	AD	166	P0A7V8	AD	182	130028
123	4V4Q	P0A7V8	CD	166	P0A7V8	CD	182	135795
123	4V50	P0A7V8	AD	166	P0A7V8	AD	182	128473
123	4V50	P0A7V8	CD	166	P0A7V8	CD	182	133323
123	4V52	P0A7V8	AD	166	P0A7V8	AD	182	133096
123	4V52	P0A7V8	CD	166	P0A7V8	CD	182	132919
123	3J9Z	P0A7V8	SD	166	P0A7V8	SD	182	138208
123	4V53	P0A7V8	AD	166	P0A7V8	AD	182	136906
123	4V53	P0A7V8	CD	166	P0A7V8	CD	182	136883
123	4V54	P0A7V8	AD	166	P0A7V8	AD	182	134375
123	4V54	P0A7V8	CD	166	P0A7V8	CD	182	134164
123	4V55	P0A7V8	AD	166	P0A7V8	AD	182	132250
123	4V55	P0A7V8	CD	166	P0A7V8	CD	182	132212
123	4V56	P0A7V8	AD	166	P0A7V8	AD	182	133458
123	4V56	P0A7V8	CD	166	P0A7V8	CD	182	133569
123	4V57	P0A7V8	AD	166	P0A7V8	AD	182	131045
123	4V57	P0A7V8	CD	166	P0A7V8	CD	182	130999
123	4V5B	P0A7V8	BD	166	P0A7V8	BD	182	134826
123	4V5B	P0A7V8	DD	166	P0A7V8	DD	182	131621
123	4V5Y	P0A7V8	AD	166	P0A7V8	AD	182	132004
123	4V5Y	P0A7V8	CD	166	P0A7V8	CD	182	131878
123	4V64	P0A7V8	AD	166	P0A7V8	AD	182	138551
123	4V64	P0A7V8	CD	166	P0A7V8	CD	182	138525
123	4V6C	P0A7V8	AD	166	P0A7V8	AD	182	142904
123	4V6C	P0A7V8	CD	166	P0A7V8	CD	182	130630
123	4V6D	P0A7V8	AD	166	P0A7V8	AD	182	144762
123	4V6D	P0A7V8	CD	166	P0A7V8	CD	182	136240
123	3JA1	P0A7V8	SD	166	P0A7V8	SD	182	115637
123	4V6E	P0A7V8	AD	166	P0A7V8	AD	182	147662
123	4V6E	P0A7V8	CD	166	P0A7V8	CD	182	128849
123	4V7S	P0A7V8	AD	166	P0A7V8	AD	182	142593
123	4V7S	P0A7V8	CD	166	P0A7V8	CD	182	130139
123	4V7T	P0A7V8	AD	166	P0A7V8	AD	182	143316
123	4V7T	P0A7V8	CD	166	P0A7V8	CD	182	127695
123	4V7U	P0A7V8	AD	166	P0A7V8	AD	182	143305
123	4V7U	P0A7V8	CD	166	P0A7V8	CD	182	128350
123	4V7V	P0A7V8	AD	166	P0A7V8	AD	182	141645
123	4V7V	P0A7V8	CD	166	P0A7V8	CD	182	127901
123	4V85	P0A7V8	AD	166	P0A7V8	AD	182	141923
123	4V89	P0A7V8	AD	166	P0A7V8	AD	182	142817
123	4V9C	P0A7V8	AD	167	P0A7V8	AD	183	133736
123	4V9C	P0A7V8	CD	167	P0A7V8	CD	183	136534
123	4V9D	P0A7V8	AD	166	P0A7V8	AD	182	141142
123	4V9D	P0A7V8	BD	166	P0A7V8	BD	182	133595
123	4V9O	P0A7V8	BD	167	P0A7V8	BD	183	139844
123	4V9O	P0A7V8	DD	167	P0A7V8	DD	183	140025
123	4V9O	P0A7V8	FD	167	P0A7V8	FD	183	148247
123	4V9O	P0A7V8	HD	167	P0A7V8	HD	183	135648
123	3JBU	P0A7V8	D	166	P0A7V8	D	182	158060
123	4V9P	P0A7V8	BD	167	P0A7V8	BD	183	142700
123	4V9P	P0A7V8	DD	167	P0A7V8	DD	183	141403
123	4V9P	P0A7V8	FD	167	P0A7V8	FD	183	139004
123	4V9P	P0A7V8	HD	167	P0A7V8	HD	183	137370
123	4WF1	P0A7V8	AD	167	P0A7V8	AD	183	140924
123	4WF1	P0A7V8	CD	167	P0A7V8	CD	183	128773
123	4WOI	P0A7V8	AD	167	P0A7V8	AD	183	137519
123	4WOI	P0A7V8	DD	167	P0A7V8	DD	183	140635
123	4WWW	P0A7V8	QD	166	P0A7V8	QD	182	1439000
123	4WWW	P0A7V8	XD	166	P0A7V8	XD	182	1298251
123	4YBB	P0A7V8	AD	167	P0A7V8	AD	183	135317
123	4YBB	P0A7V8	BD	167	P0A7V8	BD	183	132693
123	5AFI	P0A7V8	d	166	P0A7V8	d	182	136032
123	5H5U	P0A7V8	k	167	P0A7V8	k	183	138745
123	5IQR	P0A7V8	i	167	P0A7V8	i	183	137204
123	5IT8	P0A7V8	AD	167	P0A7V8	AD	183	134834
123	5IT8	P0A7V8	BD	167	P0A7V8	BD	183	134726
123	5J5B	P0A7V8	AD	167	P0A7V8	AD	183	133450
123	5J5B	P0A7V8	BD	167	P0A7V8	BD	183	133465
123	3JBV	P0A7V8	D	166	P0A7V8	D	182	146036
123	5J7L	P0A7V8	AD	167	P0A7V8	AD	183	133854
123	5J7L	P0A7V8	BD	167	P0A7V8	BD	183	133472
123	5J88	P0A7V8	AD	167	P0A7V8	AD	183	132020
123	5J88	P0A7V8	BD	167	P0A7V8	BD	183	132158
123	5J8A	P0A7V8	AD	167	P0A7V8	AD	183	134868
123	5J8A	P0A7V8	BD	167	P0A7V8	BD	183	134690
123	5J91	P0A7V8	AD	167	P0A7V8	AD	183	133441
123	5J91	P0A7V8	BD	167	P0A7V8	BD	183	133465
123	5JC9	P0A7V8	AD	167	P0A7V8	AD	183	133335
123	5JC9	P0A7V8	BD	167	P0A7V8	BD	183	132949
123	5JTE	P0A7V8	AD	167	P0A7V8	AD	183	138578
123	5JU8	P0A7V8	AD	167	P0A7V8	AD	183	138448
123	5KCR	P0A7V8	1d	167	P0A7V8	1d	183	137608
123	5KCS	P0A7V8	1d	166	P0A7V8	1d	182	139867
123	5KPS	P0A7V8	9	166	P0A7V8	9	182	143856
123	3JCD	P0A7V8	d	167	P0A7V8	d	183	146302
123	5KPV	P0A7V8	8	166	P0A7V8	8	182	137413
123	5KPW	P0A7V8	8	166	P0A7V8	8	182	141784
123	5KPX	P0A7V8	8	166	P0A7V8	8	182	144340
123	5L3P	P0A7V8	d	166	P0A7V8	d	182	140473
123	5LZA	P0A7V8	d	166	P0A7V8	d	182	134287
123	5LZD	P0A7V8	d	166	P0A7V8	d	182	139337
123	5LZE	P0A7V8	d	166	P0A7V8	d	182	137305
123	5MDV	P0A7V8	i	167	P0A7V8	i	183	136394
123	5MDW	P0A7V8	i	167	P0A7V8	i	183	137330
123	5MDY	P0A7V8	i	167	P0A7V8	i	183	136762
123	3JCE	P0A7V8	d	167	P0A7V8	d	183	140396
123	5MDZ	P0A7V8	i	167	P0A7V8	i	183	137308
123	5MGP	P0A7V8	d	166	P0A7V8	d	182	134105
123	5NP6	P0A7V8	G	166	P0A7V8	G	182	141581
123	5NWY	P0A7V8	3	167	P0A7V8	3	183	137547
123	5O2R	P0A7V8	d	166	P0A7V8	d	182	137919
123	5U4I	P0A7V8	d	167	P0A7V8	d	183	137317
123	5U9F	P0A7V8	D	166	P0A7V8	D	182	137049
123	5U9G	P0A7V8	D	166	P0A7V8	D	182	130441
123	5UYK	P0A7V8	D	166	P0A7V8	D	182	137543
123	3JCJ	P0A7V8	l	166	P0A7V8	l	182	140957
123	5UYL	P0A7V8	D	166	P0A7V8	D	182	137626
123	5UYM	P0A7V8	D	166	P0A7V8	D	182	135837
123	5UYN	P0A7V8	D	166	P0A7V8	D	182	137272
123	5UYP	P0A7V8	D	166	P0A7V8	D	182	128104
123	5UYQ	P0A7V8	D	166	P0A7V8	D	182	133245
123	5WDT	P0A7V8	d	166	P0A7V8	d	182	138736
123	5WE4	P0A7V8	d	166	P0A7V8	d	182	139107
123	5WE6	P0A7V8	d	166	P0A7V8	d	182	134525
123	5WFK	P0A7V8	d	166	P0A7V8	d	182	138185
123	6BU8	P0A7V8	D	166	P0A7V8	D	182	135836
123	4U1U	P0A7V8	AD	167	P0A7V8	AD	183	140665
123	4U1U	P0A7V8	CD	167	P0A7V8	CD	183	126619
123	6BY1	P0A7V8	AD	166	P0A7V8	AD	182	160244
123	6BY1	P0A7V8	BD	166	P0A7V8	BD	182	138012
123	6C4I	P0A7V8	d	167	P0A7V8	d	183	135676
123	6ENF	P0A7V8	d	166	P0A7V8	d	182	135026
123	6ENJ	P0A7V8	d	166	P0A7V8	d	182	132545
123	6ENU	P0A7V8	d	166	P0A7V8	d	182	131365
123	6GWT	P0A7V8	d	166	P0A7V8	d	182	136258
123	6GXM	P0A7V8	d	166	P0A7V8	d	182	136227
123	6GXN	P0A7V8	d	166	P0A7V8	d	182	136227
123	6GXO	P0A7V8	d	166	P0A7V8	d	182	136297
123	6GXP	P0A7V8	d	166	P0A7V8	d	182	136522
125	1OMS	P0A850	A	8	P0A850	A	81	183285
125	1OMS	P0A850	B	8	P0A850	B	81	197145
125	1OMS	P0A850	C	8	P0A850	C	81	196458
125	1P9Y	P0A850	A	8	P0A850	A	81	197769
125	1P9Y	P0A850	B	8	P0A850	B	81	198611
125	1W26	P0A850	A	8	P0A850	A	81	204005
125	1W26	P0A850	B	8	P0A850	B	81	197875
13	3J7Z	P0A7J7	I	80	P0A7J7	I	91	174334
13	4U1V	P0A7J7	BI	81	P0A7J7	BI	92	166801
13	4U1V	P0A7J7	DI	81	P0A7J7	DI	92	157638
13	6GXO	P0A7J7	I	80	P0A7J7	I	91	171458
13	6GXP	P0A7J7	I	80	P0A7J7	I	91	171526
13	6HRM	P0A7J7	I	80	P0A7J7	I	91	180752
13	6I0Y	P0A7J7	I	80	P0A7J7	I	91	174328
13	6I7V	P0A7J7	CJ	80	P0A7J7	CJ	91	142305
13	6I7V	P0A7J7	DJ	80	P0A7J7	DJ	91	154412
13	6Q97	P0A7J7	I	80	P0A7J7	I	91	165635
13	6Q98	P0A7J7	I	80	P0A7J7	I	91	171652
13	6Q9A	P0A7J7	I	80	P0A7J7	I	91	164376
13	4U20	P0A7J7	BI	81	P0A7J7	BI	92	168477
13	4U20	P0A7J7	DI	81	P0A7J7	DI	92	154865
13	4U24	P0A7J7	BI	81	P0A7J7	BI	92	159318
13	4U24	P0A7J7	DI	81	P0A7J7	DI	92	157436
13	4U25	P0A7J7	BI	81	P0A7J7	BI	92	164130
13	4U25	P0A7J7	DI	81	P0A7J7	DI	92	158351
13	4U26	P0A7J7	BI	81	P0A7J7	BI	92	159605
13	4U26	P0A7J7	DI	81	P0A7J7	DI	92	158333
13	4U27	P0A7J7	BI	81	P0A7J7	BI	92	164886
13	4U27	P0A7J7	DI	81	P0A7J7	DI	92	159222
13	4UY8	P0A7J7	I	80	P0A7J7	I	91	174336
13	4V4H	P0A7J7	BI	80	P0A7J7	BI	91	152369
13	4V4H	P0A7J7	DI	80	P0A7J7	DI	91	154947
13	4V4Q	P0A7J7	BI	80	P0A7J7	BI	91	152003
13	4V4Q	P0A7J7	DI	80	P0A7J7	DI	91	154398
13	4V50	P0A7J7	BI	80	P0A7J7	BI	91	152493
13	4V50	P0A7J7	DI	80	P0A7J7	DI	91	155286
13	3J9Y	P0A7J7	I	80	P0A7J7	I	91	167366
13	4V52	P0A7J7	BI	80	P0A7J7	BI	91	152675
13	4V52	P0A7J7	DI	80	P0A7J7	DI	91	155526
13	4V53	P0A7J7	BI	80	P0A7J7	BI	91	152746
13	4V53	P0A7J7	DI	80	P0A7J7	DI	91	155465
13	4V54	P0A7J7	BI	80	P0A7J7	BI	91	152612
13	4V54	P0A7J7	DI	80	P0A7J7	DI	91	155691
13	4V55	P0A7J7	BI	80	P0A7J7	BI	91	152673
13	4V55	P0A7J7	DI	80	P0A7J7	DI	91	155456
13	4V56	P0A7J7	BI	80	P0A7J7	BI	91	152687
13	4V56	P0A7J7	DI	80	P0A7J7	DI	91	155764
13	4V57	P0A7J7	BI	80	P0A7J7	BI	91	152499
13	4V57	P0A7J7	DI	80	P0A7J7	DI	91	155521
13	4V5B	P0A7J7	AI	80	P0A7J7	AI	91	161694
13	4V5B	P0A7J7	CI	80	P0A7J7	CI	91	165373
13	4V5Y	P0A7J7	BI	80	P0A7J7	BI	91	152703
13	4V5Y	P0A7J7	DI	80	P0A7J7	DI	91	155509
13	4V64	P0A7J7	BI	80	P0A7J7	BI	91	152654
13	4V64	P0A7J7	DI	80	P0A7J7	DI	91	155235
13	4V6C	P0A7J7	BI	80	P0A7J7	BI	91	155235
13	4V6C	P0A7J7	DI	80	P0A7J7	DI	91	138505
13	3J9Z	P0A7J7	LE	80	P0A7J7	LE	91	157261
13	4V6D	P0A7J7	BI	80	P0A7J7	BI	91	156324
13	4V6D	P0A7J7	DI	80	P0A7J7	DI	91	138703
13	4V6E	P0A7J7	BI	80	P0A7J7	BI	91	157118
13	4V6E	P0A7J7	DI	80	P0A7J7	DI	91	138513
13	4V7S	P0A7J7	BI	80	P0A7J7	BI	91	155237
13	4V7S	P0A7J7	DI	80	P0A7J7	DI	91	137972
13	4V7T	P0A7J7	BI	80	P0A7J7	BI	91	155229
13	4V7T	P0A7J7	DI	80	P0A7J7	DI	91	138188
13	4V7U	P0A7J7	BI	80	P0A7J7	BI	91	155235
13	4V7U	P0A7J7	DI	80	P0A7J7	DI	91	138406
13	4V7V	P0A7J7	BI	80	P0A7J7	BI	91	155236
13	4V7V	P0A7J7	DI	80	P0A7J7	DI	91	138517
13	4V85	P0A7J7	BI	80	P0A7J7	BI	91	153189
13	4V89	P0A7J7	BI	80	P0A7J7	BI	91	160709
13	4V9C	P0A7J7	BI	80	P0A7J7	BI	91	155777
13	4V9C	P0A7J7	DI	80	P0A7J7	DI	91	162734
13	4V9D	P0A7J7	CI	80	P0A7J7	CI	91	168434
13	4V9D	P0A7J7	DI	80	P0A7J7	DI	91	151190
13	3JA1	P0A7J7	LK	80	P0A7J7	LK	91	163878
13	4V9O	P0A7J7	AI	80	P0A7J7	AI	91	174340
13	4V9O	P0A7J7	CI	80	P0A7J7	CI	91	163977
13	4V9O	P0A7J7	EI	80	P0A7J7	EI	91	164890
13	4V9O	P0A7J7	GI	80	P0A7J7	GI	91	186195
13	4V9P	P0A7J7	AI	80	P0A7J7	AI	91	173910
13	4V9P	P0A7J7	CI	80	P0A7J7	CI	91	162156
13	4V9P	P0A7J7	EI	80	P0A7J7	EI	91	167312
13	4V9P	P0A7J7	GI	80	P0A7J7	GI	91	184018
13	4WF1	P0A7J7	BI	81	P0A7J7	BI	92	168415
13	4WF1	P0A7J7	DI	81	P0A7J7	DI	92	153679
13	4WOI	P0A7J7	BI	80	P0A7J7	BI	91	174360
13	4WOI	P0A7J7	CI	80	P0A7J7	CI	91	160004
13	4WWW	P0A7J7	RI	80	P0A7J7	RI	91	1578547
13	4WWW	P0A7J7	YI	80	P0A7J7	YI	91	1396495
13	4YBB	P0A7J7	CJ	81	P0A7J7	CJ	92	149817
13	4YBB	P0A7J7	DJ	81	P0A7J7	DJ	92	150198
13	5ADY	P0A7J7	I	80	P0A7J7	I	91	153045
13	5AFI	P0A7J7	I	80	P0A7J7	I	91	167365
13	5GAD	P0A7J7	J	81	P0A7J7	J	92	150465
13	5GAE	P0A7J7	J	81	P0A7J7	J	92	153901
13	3JBV	P0A7J7	i	80	P0A7J7	i	91	155207
13	5GAF	P0A7J7	J	81	P0A7J7	J	92	150472
13	5GAG	P0A7J7	J	81	P0A7J7	J	92	149263
13	5GAH	P0A7J7	J	81	P0A7J7	J	92	150471
13	5H5U	P0A7J7	J	81	P0A7J7	J	92	161406
13	5IQR	P0A7J7	I	80	P0A7J7	I	91	175041
13	5IT8	P0A7J7	CJ	81	P0A7J7	CJ	92	157095
13	5IT8	P0A7J7	DJ	81	P0A7J7	DJ	92	156988
13	5J5B	P0A7J7	CJ	81	P0A7J7	CJ	92	157263
13	5J5B	P0A7J7	DJ	81	P0A7J7	DJ	92	157128
13	5J7L	P0A7J7	CJ	81	P0A7J7	CJ	92	157808
13	5J7L	P0A7J7	DJ	81	P0A7J7	DJ	92	157720
13	5J88	P0A7J7	CJ	81	P0A7J7	CJ	92	156928
13	5J88	P0A7J7	DJ	81	P0A7J7	DJ	92	156818
13	5J8A	P0A7J7	CJ	81	P0A7J7	CJ	92	157425
13	5J8A	P0A7J7	DJ	81	P0A7J7	DJ	92	157398
13	3JCD	P0A7J7	I	80	P0A7J7	I	91	137707
13	5J91	P0A7J7	CJ	81	P0A7J7	CJ	92	157259
13	5J91	P0A7J7	DJ	81	P0A7J7	DJ	92	157120
13	5JC9	P0A7J7	CJ	81	P0A7J7	CJ	92	158331
13	5JC9	P0A7J7	DJ	81	P0A7J7	DJ	92	158233
13	5JTE	P0A7J7	BI	81	P0A7J7	BI	92	155642
13	5JU8	P0A7J7	BI	81	P0A7J7	BI	92	156112
13	5KCR	P0A7J7	1K	81	P0A7J7	1K	92	151192
13	5KCS	P0A7J7	1K	80	P0A7J7	1K	91	166779
13	5KPS	P0A7J7	I	80	P0A7J7	I	91	163958
13	5KPV	P0A7J7	H	80	P0A7J7	H	91	156059
13	5KPW	P0A7J7	H	80	P0A7J7	H	91	158751
13	5KPX	P0A7J7	H	80	P0A7J7	H	91	156337
13	3JCE	P0A7J7	I	80	P0A7J7	I	91	149886
13	5L3P	P0A7J7	K	80	P0A7J7	K	91	165426
13	5LZA	P0A7J7	I	80	P0A7J7	I	91	167598
13	5LZD	P0A7J7	I	80	P0A7J7	I	91	161605
13	5LZE	P0A7J7	I	80	P0A7J7	I	91	168194
13	5MDV	P0A7J7	I	80	P0A7J7	I	91	169785
13	5MDW	P0A7J7	I	80	P0A7J7	I	91	173124
13	5MDY	P0A7J7	I	80	P0A7J7	I	91	172694
13	5MDZ	P0A7J7	I	80	P0A7J7	I	91	173690
13	5NP6	P0A7J7	g	80	P0A7J7	g	91	163333
13	5NWY	P0A7J7	V	81	P0A7J7	V	92	153326
13	3JCJ	P0A7J7	H	80	P0A7J7	H	91	175028
13	5O2R	P0A7J7	I	80	P0A7J7	I	91	164991
13	5U4I	P0A7J7	J	80	P0A7J7	J	91	177974
13	5U9F	P0A7J7	11	80	P0A7J7	11	91	173146
13	5U9G	P0A7J7	11	80	P0A7J7	11	91	169728
13	5UYK	P0A7J7	11	80	P0A7J7	11	91	159932
13	5UYL	P0A7J7	11	80	P0A7J7	11	91	153460
13	5UYM	P0A7J7	11	80	P0A7J7	11	91	158311
13	5UYN	P0A7J7	11	80	P0A7J7	11	91	146230
13	5UYP	P0A7J7	11	80	P0A7J7	11	91	148665
13	5UYQ	P0A7J7	11	80	P0A7J7	11	91	158132
13	4U1U	P0A7J7	BI	81	P0A7J7	BI	92	169361
13	4U1U	P0A7J7	DI	81	P0A7J7	DI	92	153418
13	5WDT	P0A7J7	I	80	P0A7J7	I	91	171773
13	5WE4	P0A7J7	I	80	P0A7J7	I	91	174145
13	5WE6	P0A7J7	I	80	P0A7J7	I	91	166508
13	5WFK	P0A7J7	I	80	P0A7J7	I	91	171593
13	6BU8	P0A7J7	11	80	P0A7J7	11	91	157435
13	6BY1	P0A7J7	CI	80	P0A7J7	CI	91	162429
13	6BY1	P0A7J7	DI	80	P0A7J7	DI	91	172009
13	6C4I	P0A7J7	J	80	P0A7J7	J	91	168770
13	6GWT	P0A7J7	I	80	P0A7J7	I	91	171735
13	6GXM	P0A7J7	I	80	P0A7J7	I	91	171758
13	6GXN	P0A7J7	I	80	P0A7J7	I	91	171709
14	3J7Z	P0ADY3	K	59	P0ADY3	K	111	136315
14	4U1U	P0ADY3	BK	59	P0ADY3	BK	111	132403
14	4U1U	P0ADY3	DK	59	P0ADY3	DK	111	133824
14	6ENU	P0ADY3	K	59	P0ADY3	K	111	143683
14	6GBZ	P0ADY3	K	59	P0ADY3	K	111	150993
14	6GC0	P0ADY3	K	59	P0ADY3	K	111	141085
14	6GC4	P0ADY3	K	59	P0ADY3	K	111	137109
14	6GC6	P0ADY3	K	59	P0ADY3	K	111	138790
14	6GC7	P0ADY3	K	59	P0ADY3	K	111	142314
14	6GC8	P0ADY3	K	59	P0ADY3	K	111	139846
14	6GWT	P0ADY3	K	59	P0ADY3	K	111	138940
14	6GXM	P0ADY3	K	59	P0ADY3	K	111	139669
14	6GXN	P0ADY3	K	59	P0ADY3	K	111	138561
14	4U1V	P0ADY3	BK	59	P0ADY3	BK	111	134380
14	4U1V	P0ADY3	DK	59	P0ADY3	DK	111	132277
14	6GXO	P0ADY3	K	59	P0ADY3	K	111	138830
14	6GXP	P0ADY3	K	59	P0ADY3	K	111	135331
14	6H4N	P0ADY3	K	59	P0ADY3	K	111	146622
14	6HRM	P0ADY3	K	59	P0ADY3	K	111	140683
14	6I0Y	P0ADY3	K	59	P0ADY3	K	111	136318
14	6I7V	P0ADY3	CL	59	P0ADY3	CL	111	140745
14	6I7V	P0ADY3	DL	59	P0ADY3	DL	111	138602
14	6OFX	P0ADY3	k	59	P0ADY3	k	111	133374
14	6OG7	P0ADY3	k	59	P0ADY3	k	111	141276
14	6Q97	P0ADY3	K	59	P0ADY3	K	111	143098
14	6Q98	P0ADY3	K	59	P0ADY3	K	111	139607
14	4U20	P0ADY3	BK	59	P0ADY3	BK	111	136592
14	4U20	P0ADY3	DK	59	P0ADY3	DK	111	134071
14	6Q9A	P0ADY3	K	59	P0ADY3	K	111	144797
14	6QUL	P0ADY3	L	59	P0ADY3	L	111	132553
14	4U24	P0ADY3	BK	59	P0ADY3	BK	111	139763
14	4U24	P0ADY3	DK	59	P0ADY3	DK	111	136822
14	4U25	P0ADY3	BK	59	P0ADY3	BK	111	137532
14	4U25	P0ADY3	DK	59	P0ADY3	DK	111	134309
14	4U26	P0ADY3	BK	59	P0ADY3	BK	111	139274
14	4U26	P0ADY3	DK	59	P0ADY3	DK	111	136442
14	4U27	P0ADY3	BK	59	P0ADY3	BK	111	136158
14	4U27	P0ADY3	DK	59	P0ADY3	DK	111	133885
14	4UY8	P0ADY3	K	59	P0ADY3	K	111	136312
14	4V4H	P0ADY3	BK	59	P0ADY3	BK	111	158264
14	4V4H	P0ADY3	DK	59	P0ADY3	DK	111	149538
14	4V4Q	P0ADY3	BK	59	P0ADY3	BK	111	163166
14	4V4Q	P0ADY3	DK	59	P0ADY3	DK	111	146994
14	3J9Y	P0ADY3	K	59	P0ADY3	K	111	134916
14	4V50	P0ADY3	BK	58	P0ADY3	BK	110	154310
14	4V50	P0ADY3	DK	58	P0ADY3	DK	110	154313
14	4V52	P0ADY3	BK	59	P0ADY3	BK	111	150568
14	4V52	P0ADY3	DK	59	P0ADY3	DK	111	150378
14	4V53	P0ADY3	BK	59	P0ADY3	BK	111	150080
14	4V53	P0ADY3	DK	59	P0ADY3	DK	111	149781
14	4V54	P0ADY3	BK	59	P0ADY3	BK	111	143894
14	4V54	P0ADY3	DK	59	P0ADY3	DK	111	143843
14	4V55	P0ADY3	BK	59	P0ADY3	BK	111	148983
14	4V55	P0ADY3	DK	59	P0ADY3	DK	111	148882
14	4V56	P0ADY3	BK	59	P0ADY3	BK	111	153808
14	4V56	P0ADY3	DK	59	P0ADY3	DK	111	153794
14	4V57	P0ADY3	BK	59	P0ADY3	BK	111	158918
14	4V57	P0ADY3	DK	59	P0ADY3	DK	111	158953
14	4V5B	P0ADY3	AK	59	P0ADY3	AK	111	155010
14	4V5B	P0ADY3	CK	59	P0ADY3	CK	111	155148
14	4V5Y	P0ADY3	BK	59	P0ADY3	BK	111	149668
14	4V5Y	P0ADY3	DK	59	P0ADY3	DK	111	149597
14	4V64	P0ADY3	BK	59	P0ADY3	BK	111	150876
14	4V64	P0ADY3	DK	59	P0ADY3	DK	111	150751
14	3J9Z	P0ADY3	LG	59	P0ADY3	LG	111	141392
14	4V6C	P0ADY3	BK	59	P0ADY3	BK	111	133356
14	4V6C	P0ADY3	DK	59	P0ADY3	DK	111	155009
14	4V6D	P0ADY3	BK	59	P0ADY3	BK	111	133966
14	4V6D	P0ADY3	DK	59	P0ADY3	DK	111	155342
14	4V6E	P0ADY3	BK	59	P0ADY3	BK	111	132929
14	4V6E	P0ADY3	DK	59	P0ADY3	DK	111	154955
14	4V7S	P0ADY3	BK	59	P0ADY3	BK	111	134143
14	4V7S	P0ADY3	DK	59	P0ADY3	DK	111	154827
14	4V7T	P0ADY3	BK	59	P0ADY3	BK	111	135650
14	4V7T	P0ADY3	DK	59	P0ADY3	DK	111	153493
14	4V7U	P0ADY3	BK	59	P0ADY3	BK	111	132529
14	4V7U	P0ADY3	DK	59	P0ADY3	DK	111	154616
14	4V7V	P0ADY3	BK	59	P0ADY3	BK	111	136973
14	4V7V	P0ADY3	DK	59	P0ADY3	DK	111	156102
14	4V85	P0ADY3	BO	59	P0ADY3	BO	111	137602
14	4V89	P0ADY3	BO	59	P0ADY3	BO	111	136269
14	4V9C	P0ADY3	BK	59	P0ADY3	BK	111	137070
14	4V9C	P0ADY3	DK	59	P0ADY3	DK	111	141830
14	3JA1	P0ADY3	LM	59	P0ADY3	LM	111	144275
14	4V9D	P0ADY3	CK	59	P0ADY3	CK	111	138165
14	4V9D	P0ADY3	DK	59	P0ADY3	DK	111	132936
14	4V9O	P0ADY3	AK	59	P0ADY3	AK	111	136310
14	4V9O	P0ADY3	CK	59	P0ADY3	CK	111	139549
14	4V9O	P0ADY3	EK	59	P0ADY3	EK	111	138861
14	4V9O	P0ADY3	GK	59	P0ADY3	GK	111	138321
14	4V9P	P0ADY3	AK	59	P0ADY3	AK	111	137212
14	4V9P	P0ADY3	CK	59	P0ADY3	CK	111	141815
14	4V9P	P0ADY3	EK	59	P0ADY3	EK	111	138664
14	4V9P	P0ADY3	GK	59	P0ADY3	GK	111	135040
14	4WF1	P0ADY3	BK	59	P0ADY3	BK	111	137089
14	4WF1	P0ADY3	DK	59	P0ADY3	DK	111	133273
14	4WOI	P0ADY3	BK	59	P0ADY3	BK	111	140411
14	4WOI	P0ADY3	CK	59	P0ADY3	CK	111	138304
14	4WWW	P0ADY3	RK	59	P0ADY3	RK	111	1355687
14	4WWW	P0ADY3	YK	59	P0ADY3	YK	111	1536061
14	4YBB	P0ADY3	CL	59	P0ADY3	CL	111	137679
14	4YBB	P0ADY3	DL	59	P0ADY3	DL	111	138708
14	5ADY	P0ADY3	K	58	P0ADY3	K	110	136615
14	5AFI	P0ADY3	K	59	P0ADY3	K	111	134910
14	5GAD	P0ADY3	L	59	P0ADY3	L	111	138506
14	3JBU	P0ADY3	k	59	P0ADY3	k	111	138124
14	5GAE	P0ADY3	L	59	P0ADY3	L	111	138291
14	5GAF	P0ADY3	L	59	P0ADY3	L	111	138508
14	5GAG	P0ADY3	L	59	P0ADY3	L	111	138539
14	5GAH	P0ADY3	L	59	P0ADY3	L	111	138498
14	5H5U	P0ADY3	L	59	P0ADY3	L	111	139825
14	5IQR	P0ADY3	K	59	P0ADY3	K	111	134768
14	5IT8	P0ADY3	CL	59	P0ADY3	CL	111	137028
14	5IT8	P0ADY3	DL	59	P0ADY3	DL	111	137672
14	5J5B	P0ADY3	CL	59	P0ADY3	CL	111	136551
14	5J5B	P0ADY3	DL	59	P0ADY3	DL	111	136979
14	5J7L	P0ADY3	CL	59	P0ADY3	CL	111	136905
14	5J7L	P0ADY3	DL	59	P0ADY3	DL	111	137442
14	5J88	P0ADY3	CL	59	P0ADY3	CL	111	135251
14	5J88	P0ADY3	DL	59	P0ADY3	DL	111	136251
14	3JBV	P0ADY3	k	59	P0ADY3	k	111	137866
14	5J8A	P0ADY3	CL	59	P0ADY3	CL	111	136572
14	5J8A	P0ADY3	DL	59	P0ADY3	DL	111	136901
14	5J91	P0ADY3	CL	59	P0ADY3	CL	111	136549
14	5J91	P0ADY3	DL	59	P0ADY3	DL	111	136978
14	5JC9	P0ADY3	CL	59	P0ADY3	CL	111	137553
14	5JC9	P0ADY3	DL	59	P0ADY3	DL	111	138142
14	5JTE	P0ADY3	BK	59	P0ADY3	BK	111	138716
14	5JU8	P0ADY3	BK	59	P0ADY3	BK	111	138506
14	5KCR	P0ADY3	1O	59	P0ADY3	1O	111	137879
14	5KCS	P0ADY3	1O	59	P0ADY3	1O	111	145308
14	5KPS	P0ADY3	K	59	P0ADY3	K	111	140685
14	5KPV	P0ADY3	J	59	P0ADY3	J	111	133994
14	5KPW	P0ADY3	J	59	P0ADY3	J	111	140251
14	3JCD	P0ADY3	K	59	P0ADY3	K	111	146383
14	5KPX	P0ADY3	J	59	P0ADY3	J	111	137426
14	5L3P	P0ADY3	O	59	P0ADY3	O	111	146516
14	5LZA	P0ADY3	K	59	P0ADY3	K	111	140037
14	5LZD	P0ADY3	K	59	P0ADY3	K	111	137184
14	5LZE	P0ADY3	K	59	P0ADY3	K	111	141974
14	5MDV	P0ADY3	K	59	P0ADY3	K	111	137758
14	5MDW	P0ADY3	K	59	P0ADY3	K	111	137402
14	5MDY	P0ADY3	K	59	P0ADY3	K	111	138341
14	5MDZ	P0ADY3	K	59	P0ADY3	K	111	135660
14	5MGP	P0ADY3	K	59	P0ADY3	K	111	144892
14	3JCE	P0ADY3	K	59	P0ADY3	K	111	134929
14	5NP6	P0ADY3	i	59	P0ADY3	i	111	148011
14	5NWY	P0ADY3	X	59	P0ADY3	X	111	137138
14	5O2R	P0ADY3	K	59	P0ADY3	K	111	140070
14	5U4I	P0ADY3	L	59	P0ADY3	L	111	134835
14	5U9F	P0ADY3	13	59	P0ADY3	13	111	143708
14	5U9G	P0ADY3	13	59	P0ADY3	13	111	142989
14	5UYK	P0ADY3	13	59	P0ADY3	13	111	139040
14	5UYL	P0ADY3	13	59	P0ADY3	13	111	137018
14	5UYM	P0ADY3	13	59	P0ADY3	13	111	147401
14	5UYN	P0ADY3	13	59	P0ADY3	13	111	135321
14	3JCJ	P0ADY3	J	59	P0ADY3	J	111	142663
14	5UYP	P0ADY3	13	59	P0ADY3	13	111	146100
14	5UYQ	P0ADY3	13	59	P0ADY3	13	111	143342
14	5WDT	P0ADY3	K	59	P0ADY3	K	111	138939
14	5WE4	P0ADY3	K	59	P0ADY3	K	111	138919
14	5WFK	P0ADY3	K	59	P0ADY3	K	111	140378
14	6BU8	P0ADY3	13	59	P0ADY3	13	111	142757
14	6BY1	P0ADY3	CK	59	P0ADY3	CK	111	137882
14	6BY1	P0ADY3	DK	59	P0ADY3	DK	111	138385
14	6C4I	P0ADY3	L	59	P0ADY3	L	111	137461
14	6ENF	P0ADY3	K	59	P0ADY3	K	111	143811
14	6ENJ	P0ADY3	K	59	P0ADY3	K	111	148968
15	3J7Z	P0ADY3	K	54	P0ADY3	K	111	255945
15	4U1U	P0ADY3	BK	54	P0ADY3	BK	111	255989
15	4U1U	P0ADY3	DK	54	P0ADY3	DK	111	257132
15	6ENU	P0ADY3	K	54	P0ADY3	K	111	267171
15	6GBZ	P0ADY3	K	54	P0ADY3	K	111	276085
15	6GC0	P0ADY3	K	54	P0ADY3	K	111	264405
15	6GC4	P0ADY3	K	54	P0ADY3	K	111	268566
15	6GC6	P0ADY3	K	54	P0ADY3	K	111	263255
15	6GC7	P0ADY3	K	54	P0ADY3	K	111	268099
15	6GC8	P0ADY3	K	54	P0ADY3	K	111	260628
15	6GWT	P0ADY3	K	54	P0ADY3	K	111	263133
15	6GXM	P0ADY3	K	54	P0ADY3	K	111	263260
15	6GXN	P0ADY3	K	54	P0ADY3	K	111	262310
15	4U1V	P0ADY3	BK	54	P0ADY3	BK	111	253535
15	4U1V	P0ADY3	DK	54	P0ADY3	DK	111	256020
15	6GXO	P0ADY3	K	54	P0ADY3	K	111	261948
15	6GXP	P0ADY3	K	54	P0ADY3	K	111	257982
15	6H4N	P0ADY3	K	54	P0ADY3	K	111	271488
15	6HRM	P0ADY3	K	54	P0ADY3	K	111	267687
15	6I0Y	P0ADY3	K	54	P0ADY3	K	111	255927
15	6I7V	P0ADY3	CL	54	P0ADY3	CL	111	265447
15	6I7V	P0ADY3	DL	54	P0ADY3	DL	111	259997
15	6OFX	P0ADY3	k	54	P0ADY3	k	111	260515
15	6OG7	P0ADY3	k	54	P0ADY3	k	111	269647
15	6Q97	P0ADY3	K	54	P0ADY3	K	111	273847
15	6Q98	P0ADY3	K	54	P0ADY3	K	111	267977
15	4U20	P0ADY3	BK	54	P0ADY3	BK	111	255745
15	4U20	P0ADY3	DK	54	P0ADY3	DK	111	257366
15	6Q9A	P0ADY3	K	54	P0ADY3	K	111	272431
15	6QUL	P0ADY3	L	54	P0ADY3	L	111	261364
15	4U24	P0ADY3	BK	54	P0ADY3	BK	111	256142
15	4U24	P0ADY3	DK	54	P0ADY3	DK	111	258956
15	4U25	P0ADY3	BK	54	P0ADY3	BK	111	255012
15	4U25	P0ADY3	DK	54	P0ADY3	DK	111	257234
15	4U26	P0ADY3	BK	54	P0ADY3	BK	111	255226
15	4U26	P0ADY3	DK	54	P0ADY3	DK	111	258744
15	4U27	P0ADY3	BK	54	P0ADY3	BK	111	254253
15	4U27	P0ADY3	DK	54	P0ADY3	DK	111	258468
15	4UY8	P0ADY3	K	54	P0ADY3	K	111	255928
15	4V4H	P0ADY3	BK	54	P0ADY3	BK	111	278921
15	4V4H	P0ADY3	DK	54	P0ADY3	DK	111	275359
15	4V4Q	P0ADY3	BK	54	P0ADY3	BK	111	283832
15	4V4Q	P0ADY3	DK	54	P0ADY3	DK	111	273896
15	3J9Y	P0ADY3	K	54	P0ADY3	K	111	260414
15	4V50	P0ADY3	BK	53	P0ADY3	BK	110	271369
15	4V50	P0ADY3	DK	53	P0ADY3	DK	110	271394
15	4V52	P0ADY3	BK	54	P0ADY3	BK	111	270011
15	4V52	P0ADY3	DK	54	P0ADY3	DK	111	270095
15	4V53	P0ADY3	BK	54	P0ADY3	BK	111	270893
15	4V53	P0ADY3	DK	54	P0ADY3	DK	111	271014
15	4V54	P0ADY3	BK	54	P0ADY3	BK	111	264575
15	4V54	P0ADY3	DK	54	P0ADY3	DK	111	264601
15	4V55	P0ADY3	BK	54	P0ADY3	BK	111	268724
15	4V55	P0ADY3	DK	54	P0ADY3	DK	111	268903
15	4V56	P0ADY3	BK	54	P0ADY3	BK	111	276175
15	4V56	P0ADY3	DK	54	P0ADY3	DK	111	276232
15	4V57	P0ADY3	BK	54	P0ADY3	BK	111	276350
15	4V57	P0ADY3	DK	54	P0ADY3	DK	111	276618
15	4V5B	P0ADY3	AK	54	P0ADY3	AK	111	279503
15	4V5B	P0ADY3	CK	54	P0ADY3	CK	111	279763
15	4V5Y	P0ADY3	BK	54	P0ADY3	BK	111	270198
15	4V5Y	P0ADY3	DK	54	P0ADY3	DK	111	270317
15	4V64	P0ADY3	BK	54	P0ADY3	BK	111	271207
15	4V64	P0ADY3	DK	54	P0ADY3	DK	111	271494
15	3J9Z	P0ADY3	LG	54	P0ADY3	LG	111	267042
15	4V6C	P0ADY3	BK	54	P0ADY3	BK	111	256552
15	4V6C	P0ADY3	DK	54	P0ADY3	DK	111	272333
15	4V6D	P0ADY3	BK	54	P0ADY3	BK	111	258615
15	4V6D	P0ADY3	DK	54	P0ADY3	DK	111	273606
15	4V6E	P0ADY3	BK	54	P0ADY3	BK	111	258243
15	4V6E	P0ADY3	DK	54	P0ADY3	DK	111	272577
15	4V7S	P0ADY3	BK	54	P0ADY3	BK	111	255672
15	4V7S	P0ADY3	DK	54	P0ADY3	DK	111	271399
15	4V7T	P0ADY3	BK	54	P0ADY3	BK	111	258504
15	4V7T	P0ADY3	DK	54	P0ADY3	DK	111	272474
15	4V7U	P0ADY3	BK	54	P0ADY3	BK	111	256310
15	4V7U	P0ADY3	DK	54	P0ADY3	DK	111	269802
15	4V7V	P0ADY3	BK	54	P0ADY3	BK	111	256608
15	4V7V	P0ADY3	DK	54	P0ADY3	DK	111	270807
15	4V85	P0ADY3	BO	54	P0ADY3	BO	111	259478
15	4V89	P0ADY3	BO	54	P0ADY3	BO	111	261292
15	4V9C	P0ADY3	BK	54	P0ADY3	BK	111	260208
15	4V9C	P0ADY3	DK	54	P0ADY3	DK	111	259823
15	3JA1	P0ADY3	LM	54	P0ADY3	LM	111	246218
15	4V9D	P0ADY3	CK	54	P0ADY3	CK	111	259157
15	4V9D	P0ADY3	DK	54	P0ADY3	DK	111	257315
15	4V9O	P0ADY3	AK	54	P0ADY3	AK	111	255944
15	4V9O	P0ADY3	CK	54	P0ADY3	CK	111	263756
15	4V9O	P0ADY3	EK	54	P0ADY3	EK	111	263051
15	4V9O	P0ADY3	GK	54	P0ADY3	GK	111	260214
15	4V9P	P0ADY3	AK	54	P0ADY3	AK	111	260784
15	4V9P	P0ADY3	CK	54	P0ADY3	CK	111	260996
15	4V9P	P0ADY3	EK	54	P0ADY3	EK	111	263968
15	4V9P	P0ADY3	GK	54	P0ADY3	GK	111	255722
15	4WF1	P0ADY3	BK	54	P0ADY3	BK	111	257093
15	4WF1	P0ADY3	DK	54	P0ADY3	DK	111	256722
15	4WOI	P0ADY3	BK	54	P0ADY3	BK	111	262359
15	4WOI	P0ADY3	CK	54	P0ADY3	CK	111	264541
15	4WWW	P0ADY3	RK	54	P0ADY3	RK	111	2584727
15	4WWW	P0ADY3	YK	54	P0ADY3	YK	111	2711025
15	4YBB	P0ADY3	CL	54	P0ADY3	CL	111	262358
15	4YBB	P0ADY3	DL	54	P0ADY3	DL	111	261633
15	5ADY	P0ADY3	K	53	P0ADY3	K	110	252977
15	5AFI	P0ADY3	K	54	P0ADY3	K	111	260413
15	5GAD	P0ADY3	L	54	P0ADY3	L	111	270732
15	3JBU	P0ADY3	k	54	P0ADY3	k	111	263907
15	5GAE	P0ADY3	L	54	P0ADY3	L	111	267136
15	5GAF	P0ADY3	L	54	P0ADY3	L	111	270722
15	5GAG	P0ADY3	L	54	P0ADY3	L	111	266217
15	5GAH	P0ADY3	L	54	P0ADY3	L	111	270718
15	5H5U	P0ADY3	L	54	P0ADY3	L	111	266907
15	5IQR	P0ADY3	K	54	P0ADY3	K	111	259102
15	5IT8	P0ADY3	CL	54	P0ADY3	CL	111	259755
15	5IT8	P0ADY3	DL	54	P0ADY3	DL	111	259836
15	5J5B	P0ADY3	CL	54	P0ADY3	CL	111	259638
15	5J5B	P0ADY3	DL	54	P0ADY3	DL	111	259279
15	5J7L	P0ADY3	CL	54	P0ADY3	CL	111	261399
15	5J7L	P0ADY3	DL	54	P0ADY3	DL	111	261101
15	5J88	P0ADY3	CL	54	P0ADY3	CL	111	257914
15	5J88	P0ADY3	DL	54	P0ADY3	DL	111	258765
15	3JBV	P0ADY3	k	54	P0ADY3	k	111	264226
15	5J8A	P0ADY3	CL	54	P0ADY3	CL	111	260371
15	5J8A	P0ADY3	DL	54	P0ADY3	DL	111	259731
15	5J91	P0ADY3	CL	54	P0ADY3	CL	111	259633
15	5J91	P0ADY3	DL	54	P0ADY3	DL	111	259270
15	5JC9	P0ADY3	CL	54	P0ADY3	CL	111	262524
15	5JC9	P0ADY3	DL	54	P0ADY3	DL	111	262393
15	5JTE	P0ADY3	BK	54	P0ADY3	BK	111	265076
15	5JU8	P0ADY3	BK	54	P0ADY3	BK	111	264971
15	5KCR	P0ADY3	1O	54	P0ADY3	1O	111	261673
15	5KCS	P0ADY3	1O	54	P0ADY3	1O	111	267359
15	5KPS	P0ADY3	K	54	P0ADY3	K	111	265683
15	5KPV	P0ADY3	J	54	P0ADY3	J	111	257784
15	5KPW	P0ADY3	J	54	P0ADY3	J	111	265248
15	3JCD	P0ADY3	K	54	P0ADY3	K	111	274364
15	5KPX	P0ADY3	J	54	P0ADY3	J	111	259971
15	5L3P	P0ADY3	O	54	P0ADY3	O	111	269397
15	5LZA	P0ADY3	K	54	P0ADY3	K	111	265384
15	5LZD	P0ADY3	K	54	P0ADY3	K	111	264773
15	5LZE	P0ADY3	K	54	P0ADY3	K	111	266328
15	5MDV	P0ADY3	K	54	P0ADY3	K	111	261779
15	5MDW	P0ADY3	K	54	P0ADY3	K	111	262615
15	5MDY	P0ADY3	K	54	P0ADY3	K	111	264483
15	5MDZ	P0ADY3	K	54	P0ADY3	K	111	260660
15	5MGP	P0ADY3	K	54	P0ADY3	K	111	267425
15	3JCE	P0ADY3	K	54	P0ADY3	K	111	261571
15	5NP6	P0ADY3	i	54	P0ADY3	i	111	268423
15	5NWY	P0ADY3	X	54	P0ADY3	X	111	259158
15	5O2R	P0ADY3	K	54	P0ADY3	K	111	262192
15	5U4I	P0ADY3	L	54	P0ADY3	L	111	258227
15	5U9F	P0ADY3	13	54	P0ADY3	13	111	272590
15	5U9G	P0ADY3	13	54	P0ADY3	13	111	270165
15	5UYK	P0ADY3	13	54	P0ADY3	13	111	271596
15	5UYL	P0ADY3	13	54	P0ADY3	13	111	262375
15	5UYM	P0ADY3	13	54	P0ADY3	13	111	273239
15	5UYN	P0ADY3	13	54	P0ADY3	13	111	260655
15	3JCJ	P0ADY3	J	54	P0ADY3	J	111	268089
15	5UYP	P0ADY3	13	54	P0ADY3	13	111	276107
15	5UYQ	P0ADY3	13	54	P0ADY3	13	111	270034
15	5WDT	P0ADY3	K	54	P0ADY3	K	111	262487
15	5WE4	P0ADY3	K	54	P0ADY3	K	111	262920
15	5WFK	P0ADY3	K	54	P0ADY3	K	111	264274
15	6BU8	P0ADY3	13	54	P0ADY3	13	111	268778
15	6BY1	P0ADY3	CK	54	P0ADY3	CK	111	259589
15	6BY1	P0ADY3	DK	54	P0ADY3	DK	111	253320
15	6C4I	P0ADY3	L	54	P0ADY3	L	111	261712
15	6ENF	P0ADY3	K	54	P0ADY3	K	111	271284
15	6ENJ	P0ADY3	K	54	P0ADY3	K	111	276438
16	3J7Z	P0ADY7	M	58	P0ADY7	M	62	101121
16	4U1U	P0ADY7	BM	58	P0ADY7	BM	62	106654
16	4U1U	P0ADY7	DM	58	P0ADY7	DM	62	106086
16	6ENF	P0ADY7	M	58	P0ADY7	M	62	100424
16	6ENJ	P0ADY7	M	58	P0ADY7	M	62	103604
16	6ENU	P0ADY7	M	58	P0ADY7	M	62	103513
16	6GBZ	P0ADY7	M	58	P0ADY7	M	62	98039
16	6GC8	P0ADY7	M	58	P0ADY7	M	62	100481
16	6GWT	P0ADY7	M	58	P0ADY7	M	62	96610
16	6GXM	P0ADY7	M	58	P0ADY7	M	62	96099
16	6GXN	P0ADY7	M	58	P0ADY7	M	62	96533
16	6GXO	P0ADY7	M	58	P0ADY7	M	62	96582
16	6GXP	P0ADY7	M	58	P0ADY7	M	62	96490
16	4U1V	P0ADY7	BM	58	P0ADY7	BM	62	107052
16	4U1V	P0ADY7	DM	58	P0ADY7	DM	62	107823
16	6H4N	P0ADY7	M	58	P0ADY7	M	62	114540
16	6HRM	P0ADY7	M	58	P0ADY7	M	62	109462
16	6I0Y	P0ADY7	M	58	P0ADY7	M	62	101121
16	6I7V	P0ADY7	CN	58	P0ADY7	CN	62	108751
16	6I7V	P0ADY7	DN	58	P0ADY7	DN	62	107943
16	6O9J	P0ADY7	M	58	P0ADY7	M	62	1104828
16	6O9K	P0ADY7	M	58	P0ADY7	M	62	111743
16	6OFX	P0ADY7	m	58	P0ADY7	m	62	114168
16	6OG7	P0ADY7	m	58	P0ADY7	m	62	117362
16	6OGF	P0ADY7	m	58	P0ADY7	m	62	117556
16	6OGG	P0ADY7	m	58	P0ADY7	m	62	95962
16	4U20	P0ADY7	BM	58	P0ADY7	BM	62	107925
16	4U20	P0ADY7	DM	58	P0ADY7	DM	62	106066
16	6OGI	P0ADY7	m	58	P0ADY7	m	62	111119
16	6ORE	P0ADY7	M	58	P0ADY7	M	62	109170
16	6ORL	P0ADY7	M	58	P0ADY7	M	62	107887
16	6OSK	P0ADY7	M	58	P0ADY7	M	62	111726
16	6OSQ	P0ADY7	M	58	P0ADY7	M	62	106249
16	6OST	P0ADY7	M	58	P0ADY7	M	62	108541
16	6OT3	P0ADY7	M	58	P0ADY7	M	62	106877
16	6OUO	P0ADY7	M	58	P0ADY7	M	62	106876
16	6Q97	P0ADY7	M	58	P0ADY7	M	62	104360
16	6Q98	P0ADY7	M	58	P0ADY7	M	62	110014
16	4U24	P0ADY7	BM	58	P0ADY7	BM	62	100137
16	4U24	P0ADY7	DM	58	P0ADY7	DM	62	105536
16	6Q9A	P0ADY7	M	58	P0ADY7	M	62	109776
16	6QUL	P0ADY7	N	58	P0ADY7	N	62	111525
16	4U25	P0ADY7	BM	58	P0ADY7	BM	62	105343
16	4U25	P0ADY7	DM	58	P0ADY7	DM	62	104029
16	4U26	P0ADY7	BM	58	P0ADY7	BM	62	102391
16	4U26	P0ADY7	DM	58	P0ADY7	DM	62	105869
16	4U27	P0ADY7	BM	58	P0ADY7	BM	62	107336
16	4U27	P0ADY7	DM	58	P0ADY7	DM	62	104448
16	4UY8	P0ADY7	M	58	P0ADY7	M	62	101121
16	4V4H	P0ADY7	BM	58	P0ADY7	BM	62	110473
16	4V4H	P0ADY7	DM	58	P0ADY7	DM	62	99560
16	4V4Q	P0ADY7	BM	58	P0ADY7	BM	62	110478
16	4V4Q	P0ADY7	DM	58	P0ADY7	DM	62	98626
16	3J9Y	P0ADY7	M	58	P0ADY7	M	62	101973
16	4V50	P0ADY7	BM	58	P0ADY7	BM	62	103116
16	4V50	P0ADY7	DM	58	P0ADY7	DM	62	103157
16	4V52	P0ADY7	BM	58	P0ADY7	BM	62	111596
16	4V52	P0ADY7	DM	58	P0ADY7	DM	62	111420
16	4V53	P0ADY7	BM	58	P0ADY7	BM	62	109740
16	4V53	P0ADY7	DM	58	P0ADY7	DM	62	109752
16	4V54	P0ADY7	BM	58	P0ADY7	BM	62	108547
16	4V54	P0ADY7	DM	58	P0ADY7	DM	62	108482
16	4V55	P0ADY7	BM	58	P0ADY7	BM	62	110603
16	4V55	P0ADY7	DM	58	P0ADY7	DM	62	110545
16	4V56	P0ADY7	BM	58	P0ADY7	BM	62	108075
16	4V56	P0ADY7	DM	58	P0ADY7	DM	62	108014
16	4V57	P0ADY7	BM	58	P0ADY7	BM	62	110564
16	4V57	P0ADY7	DM	58	P0ADY7	DM	62	110534
16	4V5B	P0ADY7	AM	58	P0ADY7	AM	62	86562
16	4V5B	P0ADY7	CM	58	P0ADY7	CM	62	90744
16	4V5Y	P0ADY7	BM	58	P0ADY7	BM	62	108658
16	4V5Y	P0ADY7	DM	58	P0ADY7	DM	62	108494
16	4V64	P0ADY7	BM	58	P0ADY7	BM	62	111768
16	4V64	P0ADY7	DM	58	P0ADY7	DM	62	111768
16	3J9Z	P0ADY7	LI	58	P0ADY7	LI	62	98518
16	4V6C	P0ADY7	BM	58	P0ADY7	BM	62	107430
16	4V6C	P0ADY7	DM	58	P0ADY7	DM	62	107772
16	4V6D	P0ADY7	BM	58	P0ADY7	BM	62	104968
16	4V6D	P0ADY7	DM	58	P0ADY7	DM	62	107251
16	4V6E	P0ADY7	BM	58	P0ADY7	BM	62	106369
16	4V6E	P0ADY7	DM	58	P0ADY7	DM	62	107910
16	4V7S	P0ADY7	BM	58	P0ADY7	BM	62	105889
16	4V7S	P0ADY7	DM	58	P0ADY7	DM	62	107969
16	4V7T	P0ADY7	BM	58	P0ADY7	BM	62	107225
16	4V7T	P0ADY7	DM	58	P0ADY7	DM	62	107025
16	4V7U	P0ADY7	BM	58	P0ADY7	BM	62	107434
16	4V7U	P0ADY7	DM	58	P0ADY7	DM	62	105513
16	4V7V	P0ADY7	BM	58	P0ADY7	BM	62	104863
16	4V7V	P0ADY7	DM	58	P0ADY7	DM	62	105764
16	4V85	P0ADY7	BQ	58	P0ADY7	BQ	62	106004
16	4V89	P0ADY7	BQ	58	P0ADY7	BQ	62	105556
16	4V9C	P0ADY7	BM	58	P0ADY7	BM	62	103298
16	4V9C	P0ADY7	DM	58	P0ADY7	DM	62	106109
16	3JA1	P0ADY7	LO	58	P0ADY7	LO	62	92917
16	4V9D	P0ADY7	CM	58	P0ADY7	CM	62	108400
16	4V9D	P0ADY7	DM	58	P0ADY7	DM	62	103944
16	4V9O	P0ADY7	AM	58	P0ADY7	AM	62	101124
16	4V9O	P0ADY7	CM	58	P0ADY7	CM	62	103576
16	4V9O	P0ADY7	EM	58	P0ADY7	EM	62	105894
16	4V9O	P0ADY7	GM	58	P0ADY7	GM	62	103868
16	4V9P	P0ADY7	AM	58	P0ADY7	AM	62	107276
16	4V9P	P0ADY7	CM	58	P0ADY7	CM	62	106375
16	4V9P	P0ADY7	EM	58	P0ADY7	EM	62	106108
16	4V9P	P0ADY7	GM	58	P0ADY7	GM	62	102232
16	4WF1	P0ADY7	BM	58	P0ADY7	BM	62	108405
16	4WF1	P0ADY7	DM	58	P0ADY7	DM	62	107344
16	4WOI	P0ADY7	BM	58	P0ADY7	BM	62	103931
16	4WOI	P0ADY7	CM	58	P0ADY7	CM	62	104068
16	4WWW	P0ADY7	RM	58	P0ADY7	RM	62	1082812
16	4WWW	P0ADY7	YM	58	P0ADY7	YM	62	1069592
16	4YBB	P0ADY7	CN	58	P0ADY7	CN	62	105264
16	4YBB	P0ADY7	DN	58	P0ADY7	DN	62	107199
16	5ADY	P0ADY7	M	58	P0ADY7	M	62	98055
16	5AFI	P0ADY7	M	58	P0ADY7	M	62	101975
16	5GAD	P0ADY7	N	58	P0ADY7	N	62	107111
16	3JBU	P0ADY7	m	58	P0ADY7	m	62	103442
16	5GAE	P0ADY7	N	58	P0ADY7	N	62	108834
16	5GAF	P0ADY7	N	58	P0ADY7	N	62	107118
16	5GAG	P0ADY7	N	58	P0ADY7	N	62	111159
16	5GAH	P0ADY7	N	58	P0ADY7	N	62	107119
16	5H5U	P0ADY7	N	58	P0ADY7	N	62	111052
16	5IQR	P0ADY7	M	58	P0ADY7	M	62	104848
16	5IT8	P0ADY7	CN	58	P0ADY7	CN	62	106165
16	5IT8	P0ADY7	DN	58	P0ADY7	DN	62	109484
16	5J5B	P0ADY7	CN	58	P0ADY7	CN	62	106451
16	5J5B	P0ADY7	DN	58	P0ADY7	DN	62	110253
16	5J7L	P0ADY7	CN	58	P0ADY7	CN	62	106196
16	5J7L	P0ADY7	DN	58	P0ADY7	DN	62	110650
16	5J88	P0ADY7	CN	58	P0ADY7	CN	62	104263
16	5J88	P0ADY7	DN	58	P0ADY7	DN	62	108945
16	3JBV	P0ADY7	m	58	P0ADY7	m	62	102994
16	5J8A	P0ADY7	CN	58	P0ADY7	CN	62	106252
16	5J8A	P0ADY7	DN	58	P0ADY7	DN	62	110322
16	5J91	P0ADY7	CN	58	P0ADY7	CN	62	106458
16	5J91	P0ADY7	DN	58	P0ADY7	DN	62	110256
16	5JC9	P0ADY7	CN	58	P0ADY7	CN	62	108099
16	5JC9	P0ADY7	DN	58	P0ADY7	DN	62	110715
16	5JTE	P0ADY7	BM	58	P0ADY7	BM	62	99228
16	5JU8	P0ADY7	BM	58	P0ADY7	BM	62	98717
16	5KCR	P0ADY7	1Q	58	P0ADY7	1Q	62	112544
16	5KCS	P0ADY7	1Q	58	P0ADY7	1Q	62	106620
16	5KPS	P0ADY7	M	58	P0ADY7	M	62	102871
16	5KPV	P0ADY7	L	58	P0ADY7	L	62	98667
16	5KPW	P0ADY7	L	58	P0ADY7	L	62	107379
16	3JCD	P0ADY7	M	58	P0ADY7	M	62	92428
16	5KPX	P0ADY7	L	58	P0ADY7	L	62	104606
16	5L3P	P0ADY7	Q	58	P0ADY7	Q	62	111386
16	5LZA	P0ADY7	M	58	P0ADY7	M	62	106391
16	5LZD	P0ADY7	M	58	P0ADY7	M	62	105073
16	5LZE	P0ADY7	M	58	P0ADY7	M	62	103359
16	5MDV	P0ADY7	M	58	P0ADY7	M	62	107245
16	5MDW	P0ADY7	M	58	P0ADY7	M	62	105955
16	5MDY	P0ADY7	M	58	P0ADY7	M	62	107169
16	5MDZ	P0ADY7	M	58	P0ADY7	M	62	107109
16	5MGP	P0ADY7	M	58	P0ADY7	M	62	109947
16	3JCE	P0ADY7	M	58	P0ADY7	M	62	95514
16	5NP6	P0ADY7	k	58	P0ADY7	k	62	106873
16	5NWY	P0ADY7	Z	58	P0ADY7	Z	62	99802
16	5O2R	P0ADY7	M	58	P0ADY7	M	62	104889
16	5U4I	P0ADY7	N	58	P0ADY7	N	62	115635
16	5U9F	P0ADY7	15	58	P0ADY7	15	62	113910
16	5U9G	P0ADY7	15	58	P0ADY7	15	62	113835
16	5UYK	P0ADY7	15	58	P0ADY7	15	62	95633
16	5UYL	P0ADY7	15	58	P0ADY7	15	62	110300
16	5UYM	P0ADY7	15	58	P0ADY7	15	62	97898
16	5UYN	P0ADY7	15	58	P0ADY7	15	62	108698
16	3JCJ	P0ADY7	L	58	P0ADY7	L	62	101177
16	5UYP	P0ADY7	15	58	P0ADY7	15	62	98021
16	5UYQ	P0ADY7	15	58	P0ADY7	15	62	115401
16	5WDT	P0ADY7	M	58	P0ADY7	M	62	102076
16	5WE4	P0ADY7	M	58	P0ADY7	M	62	102170
16	5WE6	P0ADY7	M	58	P0ADY7	M	62	100780
16	5WFK	P0ADY7	M	58	P0ADY7	M	62	100681
16	6BU8	P0ADY7	15	58	P0ADY7	15	62	108838
16	6BY1	P0ADY7	CM	58	P0ADY7	CM	62	113238
16	6BY1	P0ADY7	DM	58	P0ADY7	DM	62	113608
16	6C4I	P0ADY7	N	58	P0ADY7	N	62	107184
17	3J7Z	P0ADY7	M	118	P0ADY7	M	127	111505
17	4U1U	P0ADY7	BM	118	P0ADY7	BM	127	110452
17	4U1U	P0ADY7	DM	118	P0ADY7	DM	127	111724
17	6ENF	P0ADY7	M	118	P0ADY7	M	127	106123
17	6ENJ	P0ADY7	M	118	P0ADY7	M	127	113366
17	6ENU	P0ADY7	M	118	P0ADY7	M	127	108234
17	6GBZ	P0ADY7	M	118	P0ADY7	M	127	113889
17	6GC8	P0ADY7	M	118	P0ADY7	M	127	107152
17	6GWT	P0ADY7	M	118	P0ADY7	M	127	104210
17	6GXM	P0ADY7	M	118	P0ADY7	M	127	104154
17	6GXN	P0ADY7	M	118	P0ADY7	M	127	103970
17	6GXO	P0ADY7	M	118	P0ADY7	M	127	104725
17	6GXP	P0ADY7	M	118	P0ADY7	M	127	104244
17	4U1V	P0ADY7	BM	118	P0ADY7	BM	127	109664
17	4U1V	P0ADY7	DM	118	P0ADY7	DM	127	114888
17	6H4N	P0ADY7	M	118	P0ADY7	M	127	108895
17	6HRM	P0ADY7	M	118	P0ADY7	M	127	112588
17	6I0Y	P0ADY7	M	118	P0ADY7	M	127	111513
17	6I7V	P0ADY7	CN	118	P0ADY7	CN	127	110464
17	6I7V	P0ADY7	DN	118	P0ADY7	DN	127	110674
17	6O9J	P0ADY7	M	118	P0ADY7	M	127	1697570
17	6O9K	P0ADY7	M	118	P0ADY7	M	127	115699
17	6OFX	P0ADY7	m	118	P0ADY7	m	127	108125
17	6OG7	P0ADY7	m	118	P0ADY7	m	127	109111
17	6OGF	P0ADY7	m	118	P0ADY7	m	127	106379
17	6OGG	P0ADY7	m	118	P0ADY7	m	127	113800
17	4U20	P0ADY7	BM	118	P0ADY7	BM	127	109828
17	4U20	P0ADY7	DM	118	P0ADY7	DM	127	113204
17	6OGI	P0ADY7	m	118	P0ADY7	m	127	111475
17	6ORE	P0ADY7	M	118	P0ADY7	M	127	111823
17	6ORL	P0ADY7	M	118	P0ADY7	M	127	110321
17	6OSK	P0ADY7	M	118	P0ADY7	M	127	111580
17	6OSQ	P0ADY7	M	118	P0ADY7	M	127	111238
17	6OST	P0ADY7	M	118	P0ADY7	M	127	109648
17	6OT3	P0ADY7	M	118	P0ADY7	M	127	108668
17	6OUO	P0ADY7	M	118	P0ADY7	M	127	108669
17	6Q97	P0ADY7	M	118	P0ADY7	M	127	107547
17	6Q98	P0ADY7	M	118	P0ADY7	M	127	107805
17	4U24	P0ADY7	BM	118	P0ADY7	BM	127	109008
17	4U24	P0ADY7	DM	118	P0ADY7	DM	127	112639
17	6Q9A	P0ADY7	M	118	P0ADY7	M	127	110898
17	6QUL	P0ADY7	N	118	P0ADY7	N	127	109489
17	4U25	P0ADY7	BM	118	P0ADY7	BM	127	109812
17	4U25	P0ADY7	DM	118	P0ADY7	DM	127	111269
17	4U26	P0ADY7	BM	118	P0ADY7	BM	127	109249
17	4U26	P0ADY7	DM	118	P0ADY7	DM	127	113433
17	4U27	P0ADY7	BM	118	P0ADY7	BM	127	108633
17	4U27	P0ADY7	DM	118	P0ADY7	DM	127	112342
17	4UY8	P0ADY7	M	118	P0ADY7	M	127	111509
17	4V4H	P0ADY7	BM	118	P0ADY7	BM	127	169647
17	4V4H	P0ADY7	DM	118	P0ADY7	DM	127	151305
17	4V4Q	P0ADY7	BM	118	P0ADY7	BM	127	169759
17	4V4Q	P0ADY7	DM	118	P0ADY7	DM	127	153098
17	3J9Y	P0ADY7	M	118	P0ADY7	M	127	110410
17	4V50	P0ADY7	BM	118	P0ADY7	BM	127	106190
17	4V50	P0ADY7	DM	118	P0ADY7	DM	127	106272
17	4V52	P0ADY7	BM	118	P0ADY7	BM	127	106034
17	4V52	P0ADY7	DM	118	P0ADY7	DM	127	106047
17	4V53	P0ADY7	BM	118	P0ADY7	BM	127	103617
17	4V53	P0ADY7	DM	118	P0ADY7	DM	127	103716
17	4V54	P0ADY7	BM	118	P0ADY7	BM	127	107271
17	4V54	P0ADY7	DM	118	P0ADY7	DM	127	107379
17	4V55	P0ADY7	BM	118	P0ADY7	BM	127	105580
17	4V55	P0ADY7	DM	118	P0ADY7	DM	127	105830
17	4V56	P0ADY7	BM	118	P0ADY7	BM	127	98303
17	4V56	P0ADY7	DM	118	P0ADY7	DM	127	98467
17	4V57	P0ADY7	BM	118	P0ADY7	BM	127	101064
17	4V57	P0ADY7	DM	118	P0ADY7	DM	127	101077
17	4V5B	P0ADY7	AM	118	P0ADY7	AM	127	168222
17	4V5B	P0ADY7	CM	118	P0ADY7	CM	127	158641
17	4V5Y	P0ADY7	BM	118	P0ADY7	BM	127	106286
17	4V5Y	P0ADY7	DM	118	P0ADY7	DM	127	106288
17	4V64	P0ADY7	BM	118	P0ADY7	BM	127	108258
17	4V64	P0ADY7	DM	118	P0ADY7	DM	127	108328
17	3J9Z	P0ADY7	LI	118	P0ADY7	LI	127	110179
17	4V6C	P0ADY7	BM	118	P0ADY7	BM	127	111238
17	4V6C	P0ADY7	DM	118	P0ADY7	DM	127	113792
17	4V6D	P0ADY7	BM	118	P0ADY7	BM	127	109630
17	4V6D	P0ADY7	DM	118	P0ADY7	DM	127	112370
17	4V6E	P0ADY7	BM	118	P0ADY7	BM	127	109647
17	4V6E	P0ADY7	DM	118	P0ADY7	DM	127	113313
17	4V7S	P0ADY7	BM	118	P0ADY7	BM	127	109299
17	4V7S	P0ADY7	DM	118	P0ADY7	DM	127	113808
17	4V7T	P0ADY7	BM	118	P0ADY7	BM	127	112132
17	4V7T	P0ADY7	DM	118	P0ADY7	DM	127	114270
17	4V7U	P0ADY7	BM	118	P0ADY7	BM	127	111320
17	4V7U	P0ADY7	DM	118	P0ADY7	DM	127	113422
17	4V7V	P0ADY7	BM	118	P0ADY7	BM	127	111110
17	4V7V	P0ADY7	DM	118	P0ADY7	DM	127	112522
17	4V85	P0ADY7	BQ	118	P0ADY7	BQ	127	110934
17	4V89	P0ADY7	BQ	118	P0ADY7	BQ	127	111345
17	4V9C	P0ADY7	BM	118	P0ADY7	BM	127	106634
17	4V9C	P0ADY7	DM	118	P0ADY7	DM	127	113664
17	3JA1	P0ADY7	LO	118	P0ADY7	LO	127	105002
17	4V9D	P0ADY7	CM	118	P0ADY7	CM	127	110425
17	4V9D	P0ADY7	DM	118	P0ADY7	DM	127	110313
17	4V9O	P0ADY7	AM	118	P0ADY7	AM	127	111501
17	4V9O	P0ADY7	CM	118	P0ADY7	CM	127	109811
17	4V9O	P0ADY7	EM	118	P0ADY7	EM	127	110972
17	4V9O	P0ADY7	GM	118	P0ADY7	GM	127	116697
17	4V9P	P0ADY7	AM	118	P0ADY7	AM	127	109476
17	4V9P	P0ADY7	CM	118	P0ADY7	CM	127	111332
17	4V9P	P0ADY7	EM	118	P0ADY7	EM	127	111750
17	4V9P	P0ADY7	GM	118	P0ADY7	GM	127	110440
17	4WF1	P0ADY7	BM	118	P0ADY7	BM	127	110848
17	4WF1	P0ADY7	DM	118	P0ADY7	DM	127	112517
17	4WOI	P0ADY7	BM	118	P0ADY7	BM	127	110530
17	4WOI	P0ADY7	CM	118	P0ADY7	CM	127	107431
17	4WWW	P0ADY7	RM	118	P0ADY7	RM	127	1109272
17	4WWW	P0ADY7	YM	118	P0ADY7	YM	127	1117170
17	4YBB	P0ADY7	CN	118	P0ADY7	CN	127	109057
17	4YBB	P0ADY7	DN	118	P0ADY7	DN	127	111267
17	5ADY	P0ADY7	M	118	P0ADY7	M	127	104561
17	5AFI	P0ADY7	M	118	P0ADY7	M	127	110410
17	5GAD	P0ADY7	N	118	P0ADY7	N	127	111977
17	3JBU	P0ADY7	m	118	P0ADY7	m	127	108536
17	5GAE	P0ADY7	N	118	P0ADY7	N	127	111437
17	5GAF	P0ADY7	N	118	P0ADY7	N	127	111962
17	5GAG	P0ADY7	N	118	P0ADY7	N	127	110563
17	5GAH	P0ADY7	N	118	P0ADY7	N	127	111964
17	5H5U	P0ADY7	N	118	P0ADY7	N	127	111159
17	5IQR	P0ADY7	M	118	P0ADY7	M	127	107311
17	5IT8	P0ADY7	CN	118	P0ADY7	CN	127	112671
17	5IT8	P0ADY7	DN	118	P0ADY7	DN	127	112480
17	5J5B	P0ADY7	CN	118	P0ADY7	CN	127	111382
17	5J5B	P0ADY7	DN	118	P0ADY7	DN	127	111199
17	5J7L	P0ADY7	CN	118	P0ADY7	CN	127	112588
17	5J7L	P0ADY7	DN	118	P0ADY7	DN	127	111983
17	5J88	P0ADY7	CN	118	P0ADY7	CN	127	111670
17	5J88	P0ADY7	DN	118	P0ADY7	DN	127	112169
17	3JBV	P0ADY7	m	118	P0ADY7	m	127	112536
17	5J8A	P0ADY7	CN	118	P0ADY7	CN	127	112580
17	5J8A	P0ADY7	DN	118	P0ADY7	DN	127	112067
17	5J91	P0ADY7	CN	118	P0ADY7	CN	127	111384
17	5J91	P0ADY7	DN	118	P0ADY7	DN	127	111200
17	5JC9	P0ADY7	CN	118	P0ADY7	CN	127	111206
17	5JC9	P0ADY7	DN	118	P0ADY7	DN	127	110951
17	5JTE	P0ADY7	BM	118	P0ADY7	BM	127	108010
17	5JU8	P0ADY7	BM	118	P0ADY7	BM	127	109508
17	5KCR	P0ADY7	1Q	118	P0ADY7	1Q	127	110938
17	5KCS	P0ADY7	1Q	118	P0ADY7	1Q	127	109272
17	5KPS	P0ADY7	M	118	P0ADY7	M	127	108134
17	5KPV	P0ADY7	L	118	P0ADY7	L	127	105825
17	5KPW	P0ADY7	L	118	P0ADY7	L	127	108012
17	3JCD	P0ADY7	M	118	P0ADY7	M	127	113728
17	5KPX	P0ADY7	L	118	P0ADY7	L	127	111308
17	5L3P	P0ADY7	Q	118	P0ADY7	Q	127	108708
17	5LZA	P0ADY7	M	118	P0ADY7	M	127	109183
17	5LZD	P0ADY7	M	118	P0ADY7	M	127	110782
17	5LZE	P0ADY7	M	118	P0ADY7	M	127	112424
17	5MDV	P0ADY7	M	118	P0ADY7	M	127	108887
17	5MDW	P0ADY7	M	118	P0ADY7	M	127	108002
17	5MDY	P0ADY7	M	118	P0ADY7	M	127	109064
17	5MDZ	P0ADY7	M	118	P0ADY7	M	127	109540
17	5MGP	P0ADY7	M	118	P0ADY7	M	127	112335
17	3JCE	P0ADY7	M	118	P0ADY7	M	127	111278
17	5NP6	P0ADY7	k	118	P0ADY7	k	127	107969
17	5NWY	P0ADY7	Z	118	P0ADY7	Z	127	112361
17	5O2R	P0ADY7	M	118	P0ADY7	M	127	110609
17	5U4I	P0ADY7	N	118	P0ADY7	N	127	103750
17	5U9F	P0ADY7	15	118	P0ADY7	15	127	111416
17	5U9G	P0ADY7	15	118	P0ADY7	15	127	111972
17	5UYK	P0ADY7	15	118	P0ADY7	15	127	104103
17	5UYL	P0ADY7	15	118	P0ADY7	15	127	107598
17	5UYM	P0ADY7	15	118	P0ADY7	15	127	111850
17	5UYN	P0ADY7	15	118	P0ADY7	15	127	103475
17	3JCJ	P0ADY7	L	118	P0ADY7	L	127	108814
17	5UYP	P0ADY7	15	118	P0ADY7	15	127	104934
17	5UYQ	P0ADY7	15	118	P0ADY7	15	127	108041
17	5WDT	P0ADY7	M	118	P0ADY7	M	127	109226
17	5WE4	P0ADY7	M	118	P0ADY7	M	127	109853
17	5WE6	P0ADY7	M	118	P0ADY7	M	127	112231
17	5WFK	P0ADY7	M	118	P0ADY7	M	127	108478
17	6BU8	P0ADY7	15	118	P0ADY7	15	127	109960
17	6BY1	P0ADY7	CM	118	P0ADY7	CM	127	103951
17	6BY1	P0ADY7	DM	118	P0ADY7	DM	127	107925
17	6C4I	P0ADY7	N	118	P0ADY7	N	127	107519
18	3J7Z	P0C018	O	63	P0C018	O	76	164820
18	4U1U	P0C018	BO	63	P0C018	BO	76	164801
18	4U1U	P0C018	DO	63	P0C018	DO	76	162422
18	6ENJ	P0C018	O	63	P0C018	O	76	176505
18	6ENU	P0C018	O	63	P0C018	O	76	171083
18	6GBZ	P0C018	O	62	P0C018	O	75	163835
18	6GC0	P0C018	O	63	P0C018	O	76	171661
18	6GC4	P0C018	O	63	P0C018	O	76	174566
18	6GC8	P0C018	O	63	P0C018	O	76	166980
18	6GWT	P0C018	O	63	P0C018	O	76	166440
18	6GXM	P0C018	O	63	P0C018	O	76	166730
18	6GXN	P0C018	O	63	P0C018	O	76	167124
18	6GXO	P0C018	O	63	P0C018	O	76	166952
18	4U1V	P0C018	BO	63	P0C018	BO	76	162438
18	4U1V	P0C018	DO	63	P0C018	DO	76	162582
18	6GXP	P0C018	O	63	P0C018	O	76	167431
18	6H4N	P0C018	O	63	P0C018	O	76	163624
18	6HRM	P0C018	O	63	P0C018	O	76	166617
18	6I0Y	P0C018	O	63	P0C018	O	76	164826
18	6I7V	P0C018	CP	63	P0C018	CP	76	160252
18	6I7V	P0C018	DP	63	P0C018	DP	76	165406
18	6O9K	P0C018	O	63	P0C018	O	76	175462
18	6OFX	P0C018	o	63	P0C018	o	76	165486
18	6OG7	P0C018	o	63	P0C018	o	76	167686
18	6Q97	P0C018	O	63	P0C018	O	76	157450
18	6Q98	P0C018	O	63	P0C018	O	76	159788
18	4U20	P0C018	BO	63	P0C018	BO	76	165415
18	4U20	P0C018	DO	63	P0C018	DO	76	163295
18	6Q9A	P0C018	O	63	P0C018	O	76	180117
18	6QUL	P0C018	P	63	P0C018	P	76	160607
18	4U24	P0C018	BO	63	P0C018	BO	76	160812
18	4U24	P0C018	DO	63	P0C018	DO	76	162261
18	4U25	P0C018	BO	63	P0C018	BO	76	162414
18	4U25	P0C018	DO	63	P0C018	DO	76	164628
18	4U26	P0C018	BO	63	P0C018	BO	76	161623
18	4U26	P0C018	DO	63	P0C018	DO	76	161585
18	4U27	P0C018	BO	63	P0C018	BO	76	163189
18	4U27	P0C018	DO	63	P0C018	DO	76	164897
18	4UY8	P0C018	O	63	P0C018	O	76	164831
18	4V4H	P0C018	BO	63	P0C018	BO	76	151093
18	4V4H	P0C018	DO	63	P0C018	DO	76	147535
18	4V4Q	P0C018	BO	63	P0C018	BO	76	148531
18	4V4Q	P0C018	DO	63	P0C018	DO	76	149533
18	3J9Y	P0C018	O	63	P0C018	O	76	161269
18	4V50	P0C018	BO	63	P0C018	BO	76	165311
18	4V50	P0C018	DO	63	P0C018	DO	76	165432
18	4V52	P0C018	BO	63	P0C018	BO	76	159728
18	4V52	P0C018	DO	63	P0C018	DO	76	159628
18	4V53	P0C018	BO	63	P0C018	BO	76	158014
18	4V53	P0C018	DO	63	P0C018	DO	76	158006
18	4V54	P0C018	BO	63	P0C018	BO	76	159039
18	4V54	P0C018	DO	63	P0C018	DO	76	159019
18	4V55	P0C018	BO	63	P0C018	BO	76	157267
18	4V55	P0C018	DO	63	P0C018	DO	76	157537
18	4V56	P0C018	BO	63	P0C018	BO	76	161724
18	4V56	P0C018	DO	63	P0C018	DO	76	161801
18	4V57	P0C018	BO	63	P0C018	BO	76	159127
18	4V57	P0C018	DO	63	P0C018	DO	76	159136
18	4V5B	P0C018	AO	63	P0C018	AO	76	145295
18	4V5B	P0C018	CO	63	P0C018	CO	76	134217
18	4V5Y	P0C018	BO	63	P0C018	BO	76	157860
18	4V5Y	P0C018	DO	63	P0C018	DO	76	158217
18	4V64	P0C018	BO	63	P0C018	BO	76	161774
18	4V64	P0C018	DO	63	P0C018	DO	76	161904
18	3J9Z	P0C018	LK	63	P0C018	LK	76	160061
18	4V6C	P0C018	BO	63	P0C018	BO	76	166060
18	4V6C	P0C018	DO	63	P0C018	DO	76	162491
18	4V6D	P0C018	BO	63	P0C018	BO	76	166928
18	4V6D	P0C018	DO	63	P0C018	DO	76	162779
18	4V6E	P0C018	BO	63	P0C018	BO	76	167227
18	4V6E	P0C018	DO	63	P0C018	DO	76	162594
18	4V7S	P0C018	BO	63	P0C018	BO	76	165875
18	4V7S	P0C018	DO	63	P0C018	DO	76	163182
18	4V7T	P0C018	BO	63	P0C018	BO	76	165600
18	4V7T	P0C018	DO	63	P0C018	DO	76	162318
18	4V7U	P0C018	BO	63	P0C018	BO	76	167841
18	4V7U	P0C018	DO	63	P0C018	DO	76	158114
18	4V7V	P0C018	BO	63	P0C018	BO	76	165490
18	4V7V	P0C018	DO	63	P0C018	DO	76	162578
18	4V85	P0C018	BS	63	P0C018	BS	76	168469
18	4V89	P0C018	BS	63	P0C018	BS	76	168152
18	4V9C	P0C018	BO	63	P0C018	BO	76	172731
18	4V9C	P0C018	DO	63	P0C018	DO	76	167948
18	3JA1	P0C018	LQ	63	P0C018	LQ	76	171046
18	4V9D	P0C018	CO	63	P0C018	CO	76	169041
18	4V9D	P0C018	DO	63	P0C018	DO	76	165275
18	4V9O	P0C018	AO	63	P0C018	AO	76	164828
18	4V9O	P0C018	CO	63	P0C018	CO	76	165183
18	4V9O	P0C018	EO	63	P0C018	EO	76	168357
18	4V9O	P0C018	GO	63	P0C018	GO	76	172285
18	4V9P	P0C018	AO	63	P0C018	AO	76	160877
18	4V9P	P0C018	CO	63	P0C018	CO	76	165786
18	4V9P	P0C018	EO	63	P0C018	EO	76	167467
18	4V9P	P0C018	GO	63	P0C018	GO	76	177228
18	4WF1	P0C018	BO	63	P0C018	BO	76	164353
18	4WF1	P0C018	DO	63	P0C018	DO	76	162816
18	4WOI	P0C018	BO	63	P0C018	BO	76	170420
18	4WOI	P0C018	CO	63	P0C018	CO	76	176932
18	4WWW	P0C018	RO	63	P0C018	RO	76	1667860
18	4WWW	P0C018	YO	63	P0C018	YO	76	1642584
18	4YBB	P0C018	CP	63	P0C018	CP	76	163621
18	4YBB	P0C018	DP	63	P0C018	DP	76	164972
18	5ADY	P0C018	O	63	P0C018	O	76	168618
18	5AFI	P0C018	O	63	P0C018	O	76	161267
18	5GAD	P0C018	P	63	P0C018	P	76	163127
18	3JBU	P0C018	o	63	P0C018	o	76	163890
18	5GAE	P0C018	P	63	P0C018	P	76	165652
18	5GAF	P0C018	P	63	P0C018	P	76	163125
18	5GAG	P0C018	P	63	P0C018	P	76	167749
18	5GAH	P0C018	P	63	P0C018	P	76	163119
18	5H5U	P0C018	P	63	P0C018	P	76	163259
18	5IQR	P0C018	O	63	P0C018	O	76	164319
18	5IT8	P0C018	CP	63	P0C018	CP	76	167745
18	5IT8	P0C018	DP	63	P0C018	DP	76	167192
18	5J5B	P0C018	CP	63	P0C018	CP	76	166221
18	5J5B	P0C018	DP	63	P0C018	DP	76	165774
18	5J7L	P0C018	CP	63	P0C018	CP	76	165283
18	5J7L	P0C018	DP	63	P0C018	DP	76	164828
18	5J88	P0C018	CP	63	P0C018	CP	76	164451
18	5J88	P0C018	DP	63	P0C018	DP	76	163973
18	3JBV	P0C018	o	63	P0C018	o	76	165131
18	5J8A	P0C018	CP	63	P0C018	CP	76	165545
18	5J8A	P0C018	DP	63	P0C018	DP	76	165286
18	5J91	P0C018	CP	63	P0C018	CP	76	166225
18	5J91	P0C018	DP	63	P0C018	DP	76	165769
18	5JC9	P0C018	CP	63	P0C018	CP	76	165074
18	5JC9	P0C018	DP	63	P0C018	DP	76	164878
18	5JTE	P0C018	BO	63	P0C018	BO	76	169185
18	5JU8	P0C018	BO	63	P0C018	BO	76	170310
18	5KCR	P0C018	1S	63	P0C018	1S	76	164826
18	5KCS	P0C018	1S	63	P0C018	1S	76	165933
18	5KPS	P0C018	O	63	P0C018	O	76	162489
18	5KPV	P0C018	N	63	P0C018	N	76	167703
18	5KPW	P0C018	N	63	P0C018	N	76	167985
18	3JCD	P0C018	O	63	P0C018	O	76	161439
18	5KPX	P0C018	N	63	P0C018	N	76	163057
18	5L3P	P0C018	S	63	P0C018	S	76	168389
18	5LZA	P0C018	O	63	P0C018	O	76	163726
18	5LZD	P0C018	O	63	P0C018	O	76	165960
18	5LZE	P0C018	O	63	P0C018	O	76	163264
18	5MDV	P0C018	O	63	P0C018	O	76	165563
18	5MDW	P0C018	O	63	P0C018	O	76	166202
18	5MDY	P0C018	O	63	P0C018	O	76	165521
18	5MDZ	P0C018	O	63	P0C018	O	76	166971
18	5MGP	P0C018	O	63	P0C018	O	76	165546
18	3JCE	P0C018	O	63	P0C018	O	76	164092
18	5NP6	P0C018	m	63	P0C018	m	76	172923
18	5NWY	P0C018	b	63	P0C018	b	76	163571
18	5O2R	P0C018	O	63	P0C018	O	76	163276
18	5U4I	P0C018	P	63	P0C018	P	76	178535
18	5U9F	P0C018	17	63	P0C018	17	76	154130
18	5U9G	P0C018	17	63	P0C018	17	76	157162
18	5UYK	P0C018	17	63	P0C018	17	76	168035
18	5UYL	P0C018	17	63	P0C018	17	76	160180
18	5UYM	P0C018	17	63	P0C018	17	76	163337
18	5UYN	P0C018	17	63	P0C018	17	76	161169
18	3JCJ	P0C018	N	63	P0C018	N	76	171689
18	5UYP	P0C018	17	63	P0C018	17	76	160425
18	5UYQ	P0C018	17	63	P0C018	17	76	163625
18	5WDT	P0C018	O	63	P0C018	O	76	164009
18	5WE4	P0C018	O	63	P0C018	O	76	164299
18	5WE6	P0C018	O	63	P0C018	O	76	164332
18	5WFK	P0C018	O	63	P0C018	O	76	164934
18	6BU8	P0C018	17	63	P0C018	17	76	166784
18	6BY1	P0C018	CO	63	P0C018	CO	76	160038
18	6BY1	P0C018	DO	63	P0C018	DO	76	177338
18	6C4I	P0C018	P	63	P0C018	P	76	165643
18	6ENF	P0C018	O	63	P0C018	O	76	168286
19	3J7Z	P0A7K6	P	62	P0A7K6	P	86	141630
19	4U1U	P0A7K6	BP	63	P0A7K6	BP	87	136821
19	4U1U	P0A7K6	DP	63	P0A7K6	DP	87	132608
19	6ENJ	P0A7K6	P	62	P0A7K6	P	86	138223
19	6ENU	P0A7K6	P	62	P0A7K6	P	86	135764
19	6GBZ	P0A7K6	P	62	P0A7K6	P	86	137763
19	6GC0	P0A7K6	P	62	P0A7K6	P	86	142838
19	6GC4	P0A7K6	P	62	P0A7K6	P	86	145784
19	6GC6	P0A7K6	P	62	P0A7K6	P	86	135461
19	6GC7	P0A7K6	P	62	P0A7K6	P	86	142176
19	6GC8	P0A7K6	P	62	P0A7K6	P	86	138097
19	6GWT	P0A7K6	P	62	P0A7K6	P	86	138735
19	6GXM	P0A7K6	P	62	P0A7K6	P	86	138517
19	4U1V	P0A7K6	BP	63	P0A7K6	BP	87	138007
19	4U1V	P0A7K6	DP	63	P0A7K6	DP	87	134224
19	6GXN	P0A7K6	P	62	P0A7K6	P	86	138179
19	6GXO	P0A7K6	P	62	P0A7K6	P	86	138676
19	6GXP	P0A7K6	P	62	P0A7K6	P	86	138457
19	6H4N	P0A7K6	P	62	P0A7K6	P	86	134277
19	6HRM	P0A7K6	P	63	P0A7K6	P	87	138805
19	6I0Y	P0A7K6	P	62	P0A7K6	P	86	141631
19	6I7V	P0A7K6	CQ	62	P0A7K6	CQ	86	132856
19	6I7V	P0A7K6	DQ	62	P0A7K6	DQ	86	134979
19	6OFX	P0A7K6	p	62	P0A7K6	p	86	141285
19	6OG7	P0A7K6	p	62	P0A7K6	p	86	137096
19	6Q97	P0A7K6	P	63	P0A7K6	P	87	142572
19	4U20	P0A7K6	BP	63	P0A7K6	BP	87	136151
19	4U20	P0A7K6	DP	63	P0A7K6	DP	87	132011
19	6Q98	P0A7K6	P	63	P0A7K6	P	87	141173
19	6Q9A	P0A7K6	P	63	P0A7K6	P	87	133384
19	6QUL	P0A7K6	Q	63	P0A7K6	Q	87	136764
19	4U24	P0A7K6	BP	63	P0A7K6	BP	87	134882
19	4U24	P0A7K6	DP	63	P0A7K6	DP	87	131347
19	4U25	P0A7K6	BP	63	P0A7K6	BP	87	137443
19	4U25	P0A7K6	DP	63	P0A7K6	DP	87	132708
19	4U26	P0A7K6	BP	63	P0A7K6	BP	87	136294
19	4U26	P0A7K6	DP	63	P0A7K6	DP	87	131279
19	4U27	P0A7K6	BP	63	P0A7K6	BP	87	138036
19	4U27	P0A7K6	DP	63	P0A7K6	DP	87	134188
19	4UY8	P0A7K6	P	62	P0A7K6	P	86	141625
19	4V4H	P0A7K6	BP	62	P0A7K6	BP	86	158264
19	4V4H	P0A7K6	DP	62	P0A7K6	DP	86	146961
19	4V4Q	P0A7K6	BP	62	P0A7K6	BP	86	157644
19	4V4Q	P0A7K6	DP	62	P0A7K6	DP	86	152346
19	3J9Y	P0A7K6	P	62	P0A7K6	P	86	136902
19	4V50	P0A7K6	BP	62	P0A7K6	BP	86	138183
19	4V50	P0A7K6	DP	62	P0A7K6	DP	86	138202
19	4V52	P0A7K6	BP	62	P0A7K6	BP	86	136584
19	4V52	P0A7K6	DP	62	P0A7K6	DP	86	136582
19	4V53	P0A7K6	BP	62	P0A7K6	BP	86	138435
19	4V53	P0A7K6	DP	62	P0A7K6	DP	86	138422
19	4V54	P0A7K6	BP	62	P0A7K6	BP	86	135681
19	4V54	P0A7K6	DP	62	P0A7K6	DP	86	135720
19	4V55	P0A7K6	BP	62	P0A7K6	BP	86	138680
19	4V55	P0A7K6	DP	62	P0A7K6	DP	86	138572
19	4V56	P0A7K6	BP	62	P0A7K6	BP	86	138185
19	4V56	P0A7K6	DP	62	P0A7K6	DP	86	138105
19	4V57	P0A7K6	BP	62	P0A7K6	BP	86	139256
19	4V57	P0A7K6	DP	62	P0A7K6	DP	86	139223
19	4V5B	P0A7K6	AP	62	P0A7K6	AP	86	150352
19	4V5B	P0A7K6	CP	62	P0A7K6	CP	86	151444
19	4V5Y	P0A7K6	BP	62	P0A7K6	BP	86	139321
19	4V5Y	P0A7K6	DP	62	P0A7K6	DP	86	139222
19	4V64	P0A7K6	BP	62	P0A7K6	BP	86	133856
19	4V64	P0A7K6	DP	62	P0A7K6	DP	86	133595
19	3J9Z	P0A7K6	LM	62	P0A7K6	LM	86	146416
19	4V6C	P0A7K6	BP	62	P0A7K6	BP	86	141219
19	4V6C	P0A7K6	DP	62	P0A7K6	DP	86	127676
19	4V6D	P0A7K6	BP	62	P0A7K6	BP	86	142005
19	4V6D	P0A7K6	DP	62	P0A7K6	DP	86	129508
19	4V6E	P0A7K6	BP	62	P0A7K6	BP	86	140852
19	4V6E	P0A7K6	DP	62	P0A7K6	DP	86	129015
19	4V7S	P0A7K6	BP	62	P0A7K6	BP	86	140417
19	4V7S	P0A7K6	DP	62	P0A7K6	DP	86	130606
19	4V7T	P0A7K6	BP	62	P0A7K6	BP	86	141725
19	4V7T	P0A7K6	DP	62	P0A7K6	DP	86	128991
19	4V7U	P0A7K6	BP	62	P0A7K6	BP	86	140549
19	4V7U	P0A7K6	DP	62	P0A7K6	DP	86	130037
19	4V7V	P0A7K6	BP	62	P0A7K6	BP	86	139779
19	4V7V	P0A7K6	DP	62	P0A7K6	DP	86	129658
19	4V85	P0A7K6	BT	62	P0A7K6	BT	86	138507
19	4V89	P0A7K6	BT	62	P0A7K6	BT	86	138928
19	4V9C	P0A7K6	BP	62	P0A7K6	BP	86	132302
19	4V9C	P0A7K6	DP	62	P0A7K6	DP	86	133251
19	3JA1	P0A7K6	LR	62	P0A7K6	LR	86	143129
19	4V9D	P0A7K6	CP	62	P0A7K6	CP	86	135366
19	4V9D	P0A7K6	DP	62	P0A7K6	DP	86	133246
19	4V9O	P0A7K6	AP	62	P0A7K6	AP	86	141624
19	4V9O	P0A7K6	CP	62	P0A7K6	CP	86	142153
19	4V9O	P0A7K6	EP	62	P0A7K6	EP	86	137366
19	4V9O	P0A7K6	GP	62	P0A7K6	GP	86	139943
19	4V9P	P0A7K6	AP	62	P0A7K6	AP	86	143190
19	4V9P	P0A7K6	CP	62	P0A7K6	CP	86	138772
19	4V9P	P0A7K6	EP	62	P0A7K6	EP	86	138069
19	4V9P	P0A7K6	GP	62	P0A7K6	GP	86	139674
19	4WF1	P0A7K6	BP	63	P0A7K6	BP	87	136195
19	4WF1	P0A7K6	DP	63	P0A7K6	DP	87	133416
19	4WOI	P0A7K6	BP	62	P0A7K6	BP	86	136605
19	4WOI	P0A7K6	CP	62	P0A7K6	CP	86	136784
19	4WWW	P0A7K6	RP	62	P0A7K6	RP	86	1400343
19	4WWW	P0A7K6	YP	62	P0A7K6	YP	86	1311317
19	4YBB	P0A7K6	CQ	63	P0A7K6	CQ	87	132282
19	4YBB	P0A7K6	DQ	63	P0A7K6	DQ	87	135487
19	5ADY	P0A7K6	P	62	P0A7K6	P	86	148729
19	5AFI	P0A7K6	P	62	P0A7K6	P	86	136906
19	5GAD	P0A7K6	Q	63	P0A7K6	Q	87	135107
19	3JBU	P0A7K6	p	63	P0A7K6	p	87	133808
19	5GAE	P0A7K6	Q	63	P0A7K6	Q	87	134951
19	5GAF	P0A7K6	Q	63	P0A7K6	Q	87	135117
19	5GAG	P0A7K6	Q	63	P0A7K6	Q	87	137957
19	5GAH	P0A7K6	Q	63	P0A7K6	Q	87	135116
19	5H5U	P0A7K6	Q	63	P0A7K6	Q	87	137811
19	5IQR	P0A7K6	P	63	P0A7K6	P	87	133661
19	5IT8	P0A7K6	CQ	63	P0A7K6	CQ	87	138586
19	5IT8	P0A7K6	DQ	63	P0A7K6	DQ	87	138770
19	5J5B	P0A7K6	CQ	63	P0A7K6	CQ	87	135474
19	5J5B	P0A7K6	DQ	63	P0A7K6	DQ	87	135516
19	5J7L	P0A7K6	CQ	63	P0A7K6	CQ	87	135611
19	5J7L	P0A7K6	DQ	63	P0A7K6	DQ	87	135532
19	5J88	P0A7K6	CQ	63	P0A7K6	CQ	87	136939
19	5J88	P0A7K6	DQ	63	P0A7K6	DQ	87	136391
19	3JBV	P0A7K6	p	63	P0A7K6	p	87	134257
19	5J8A	P0A7K6	CQ	63	P0A7K6	CQ	87	136789
19	5J8A	P0A7K6	DQ	63	P0A7K6	DQ	87	136809
19	5J91	P0A7K6	CQ	63	P0A7K6	CQ	87	135476
19	5J91	P0A7K6	DQ	63	P0A7K6	DQ	87	135515
19	5JC9	P0A7K6	CQ	63	P0A7K6	CQ	87	134994
19	5JC9	P0A7K6	DQ	63	P0A7K6	DQ	87	135251
19	5JTE	P0A7K6	BP	63	P0A7K6	BP	87	137866
19	5JU8	P0A7K6	BP	63	P0A7K6	BP	87	137784
19	5KCR	P0A7K6	1T	63	P0A7K6	1T	87	134593
19	5KCS	P0A7K6	1T	62	P0A7K6	1T	86	140000
19	5KPS	P0A7K6	P	62	P0A7K6	P	86	137745
19	5KPV	P0A7K6	O	62	P0A7K6	O	86	135581
19	5KPW	P0A7K6	O	62	P0A7K6	O	86	141381
19	3JCD	P0A7K6	P	62	P0A7K6	P	86	140838
19	5KPX	P0A7K6	O	62	P0A7K6	O	86	137478
19	5L3P	P0A7K6	T	62	P0A7K6	T	86	135974
19	5LZA	P0A7K6	P	62	P0A7K6	P	86	138443
19	5LZD	P0A7K6	P	62	P0A7K6	P	86	138046
19	5LZE	P0A7K6	P	62	P0A7K6	P	86	136129
19	5MDV	P0A7K6	P	63	P0A7K6	P	87	134870
19	5MDW	P0A7K6	P	63	P0A7K6	P	87	137060
19	5MDY	P0A7K6	P	63	P0A7K6	P	87	136737
19	5MDZ	P0A7K6	P	63	P0A7K6	P	87	135951
19	5MGP	P0A7K6	P	62	P0A7K6	P	86	137088
19	3JCE	P0A7K6	P	62	P0A7K6	P	86	142967
19	5NP6	P0A7K6	n	62	P0A7K6	n	86	140440
19	5NWY	P0A7K6	c	63	P0A7K6	c	87	135485
19	5O2R	P0A7K6	P	62	P0A7K6	P	86	135995
19	5U4I	P0A7K6	Q	63	P0A7K6	Q	87	143800
19	5U9F	P0A7K6	18	62	P0A7K6	18	86	138177
19	5U9G	P0A7K6	18	62	P0A7K6	18	86	134304
19	5UYK	P0A7K6	18	62	P0A7K6	18	86	141558
19	5UYL	P0A7K6	18	62	P0A7K6	18	86	136590
19	5UYM	P0A7K6	18	62	P0A7K6	18	86	135003
19	5UYN	P0A7K6	18	62	P0A7K6	18	86	136865
19	3JCJ	P0A7K6	O	62	P0A7K6	O	86	141658
19	5UYP	P0A7K6	18	62	P0A7K6	18	86	138823
19	5UYQ	P0A7K6	18	62	P0A7K6	18	86	133275
19	5WDT	P0A7K6	P	62	P0A7K6	P	86	138320
19	5WE4	P0A7K6	P	62	P0A7K6	P	86	137988
19	5WE6	P0A7K6	P	62	P0A7K6	P	86	138935
19	5WFK	P0A7K6	P	62	P0A7K6	P	86	137058
19	6BU8	P0A7K6	18	62	P0A7K6	18	86	133465
19	6BY1	P0A7K6	CP	62	P0A7K6	CP	86	135761
19	6BY1	P0A7K6	DP	62	P0A7K6	DP	86	137082
19	6C4I	P0A7K6	Q	63	P0A7K6	Q	87	136538
19	6ENF	P0A7K6	P	62	P0A7K6	P	86	138667
2	3J9Z	P0A7L0	LC	54	P0A7L0	LC	167	66574
2	5ADY	P0A7L0	5	54	P0A7L0	5	167	160474
2	5U9F	P0A7L0	3	54	P0A7L0	3	167	67760
2	5U9G	P0A7L0	3	54	P0A7L0	3	167	81713
2	5UYK	P0A7L0	3	54	P0A7L0	3	167	94351
2	5UYL	P0A7L0	3	54	P0A7L0	3	167	94306
2	5UYM	P0A7L0	3	54	P0A7L0	3	167	96136
2	5UYN	P0A7L0	3	54	P0A7L0	3	167	100179
2	3JA1	P0A7L0	LC	54	P0A7L0	LC	167	80733
2	5UYP	P0A7L0	3	54	P0A7L0	3	167	102386
2	5UYQ	P0A7L0	3	54	P0A7L0	3	167	109921
2	6BU8	P0A7L0	3	54	P0A7L0	3	167	89667
2	6ENJ	P0A7L0	7	54	P0A7L0	7	167	119698
2	6ENU	P0A7L0	7	54	P0A7L0	7	167	122105
2	6OFX	P0A7L0	a	54	P0A7L0	a	167	96313
2	6OG7	P0A7L0	a	54	P0A7L0	a	167	103191
2	3JCD	P0A7L0	5	54	P0A7L0	5	167	132623
2	3JCE	P0A7L0	5	54	P0A7L0	5	167	130041
20	3J7Z	P0A7K6	P	86	P0A7K6	P	105	195662
20	4U1U	P0A7K6	BP	87	P0A7K6	BP	106	196671
20	4U1U	P0A7K6	DP	87	P0A7K6	DP	106	202594
20	6ENJ	P0A7K6	P	86	P0A7K6	P	105	194147
20	6ENU	P0A7K6	P	86	P0A7K6	P	105	192035
20	6GBZ	P0A7K6	P	86	P0A7K6	P	105	200559
20	6GC0	P0A7K6	P	86	P0A7K6	P	105	195218
20	6GC4	P0A7K6	P	86	P0A7K6	P	105	197931
20	6GC6	P0A7K6	P	86	P0A7K6	P	105	189338
20	6GC7	P0A7K6	P	86	P0A7K6	P	105	191626
20	6GC8	P0A7K6	P	86	P0A7K6	P	105	197982
20	6GWT	P0A7K6	P	86	P0A7K6	P	105	194661
20	6GXM	P0A7K6	P	86	P0A7K6	P	105	195239
20	4U1V	P0A7K6	BP	87	P0A7K6	BP	106	194062
20	4U1V	P0A7K6	DP	87	P0A7K6	DP	106	200779
20	6GXN	P0A7K6	P	86	P0A7K6	P	105	196123
20	6GXO	P0A7K6	P	86	P0A7K6	P	105	197892
20	6GXP	P0A7K6	P	86	P0A7K6	P	105	196175
20	6H4N	P0A7K6	P	86	P0A7K6	P	105	192523
20	6HRM	P0A7K6	P	87	P0A7K6	P	106	199522
20	6I0Y	P0A7K6	P	86	P0A7K6	P	105	195663
20	6I7V	P0A7K6	CQ	86	P0A7K6	CQ	105	196954
20	6I7V	P0A7K6	DQ	86	P0A7K6	DQ	105	192738
20	6OFX	P0A7K6	p	86	P0A7K6	p	105	198626
20	6OG7	P0A7K6	p	86	P0A7K6	p	105	192344
20	6Q97	P0A7K6	P	87	P0A7K6	P	106	195348
20	4U20	P0A7K6	BP	87	P0A7K6	BP	106	194393
20	4U20	P0A7K6	DP	87	P0A7K6	DP	106	199906
20	6Q98	P0A7K6	P	87	P0A7K6	P	106	201989
20	6Q9A	P0A7K6	P	87	P0A7K6	P	106	186836
20	6QUL	P0A7K6	Q	87	P0A7K6	Q	106	193490
20	4U24	P0A7K6	BP	87	P0A7K6	BP	106	189858
20	4U24	P0A7K6	DP	87	P0A7K6	DP	106	200590
20	4U25	P0A7K6	BP	87	P0A7K6	BP	106	190823
20	4U25	P0A7K6	DP	87	P0A7K6	DP	106	199878
20	4U26	P0A7K6	BP	87	P0A7K6	BP	106	192227
20	4U26	P0A7K6	DP	87	P0A7K6	DP	106	202365
20	4U27	P0A7K6	BP	87	P0A7K6	BP	106	191105
20	4U27	P0A7K6	DP	87	P0A7K6	DP	106	201821
20	4UY8	P0A7K6	P	86	P0A7K6	P	105	195672
20	4V4H	P0A7K6	BP	86	P0A7K6	BP	105	241482
20	4V4H	P0A7K6	DP	86	P0A7K6	DP	105	242140
20	4V4Q	P0A7K6	BP	86	P0A7K6	BP	105	239074
20	4V4Q	P0A7K6	DP	86	P0A7K6	DP	105	245024
20	3J9Y	P0A7K6	P	86	P0A7K6	P	105	192297
20	4V50	P0A7K6	BP	86	P0A7K6	BP	105	198113
20	4V50	P0A7K6	DP	86	P0A7K6	DP	105	198146
20	4V52	P0A7K6	BP	86	P0A7K6	BP	105	198433
20	4V52	P0A7K6	DP	86	P0A7K6	DP	105	198877
20	4V53	P0A7K6	BP	86	P0A7K6	BP	105	199807
20	4V53	P0A7K6	DP	86	P0A7K6	DP	105	200118
20	4V54	P0A7K6	BP	86	P0A7K6	BP	105	196900
20	4V54	P0A7K6	DP	86	P0A7K6	DP	105	197290
20	4V55	P0A7K6	BP	86	P0A7K6	BP	105	195680
20	4V55	P0A7K6	DP	86	P0A7K6	DP	105	196073
20	4V56	P0A7K6	BP	86	P0A7K6	BP	105	198342
20	4V56	P0A7K6	DP	86	P0A7K6	DP	105	198545
20	4V57	P0A7K6	BP	86	P0A7K6	BP	105	197789
20	4V57	P0A7K6	DP	86	P0A7K6	DP	105	197896
20	4V5B	P0A7K6	AP	86	P0A7K6	AP	105	239056
20	4V5B	P0A7K6	CP	86	P0A7K6	CP	105	243755
20	4V5Y	P0A7K6	BP	86	P0A7K6	BP	105	197388
20	4V5Y	P0A7K6	DP	86	P0A7K6	DP	105	197458
20	4V64	P0A7K6	BP	86	P0A7K6	BP	105	198117
20	4V64	P0A7K6	DP	86	P0A7K6	DP	105	198286
20	3J9Z	P0A7K6	LM	86	P0A7K6	LM	105	203599
20	4V6C	P0A7K6	BP	86	P0A7K6	BP	105	195251
20	4V6C	P0A7K6	DP	86	P0A7K6	DP	105	194690
20	4V6D	P0A7K6	BP	86	P0A7K6	BP	105	196028
20	4V6D	P0A7K6	DP	86	P0A7K6	DP	105	195275
20	4V6E	P0A7K6	BP	86	P0A7K6	BP	105	194110
20	4V6E	P0A7K6	DP	86	P0A7K6	DP	105	195929
20	4V7S	P0A7K6	BP	86	P0A7K6	BP	105	195056
20	4V7S	P0A7K6	DP	86	P0A7K6	DP	105	195879
20	4V7T	P0A7K6	BP	86	P0A7K6	BP	105	196434
20	4V7T	P0A7K6	DP	86	P0A7K6	DP	105	196337
20	4V7U	P0A7K6	BP	86	P0A7K6	BP	105	197019
20	4V7U	P0A7K6	DP	86	P0A7K6	DP	105	197302
20	4V7V	P0A7K6	BP	86	P0A7K6	BP	105	193789
20	4V7V	P0A7K6	DP	86	P0A7K6	DP	105	194884
20	4V85	P0A7K6	BT	86	P0A7K6	BT	105	192165
20	4V89	P0A7K6	BT	86	P0A7K6	BT	105	193942
20	4V9C	P0A7K6	BP	86	P0A7K6	BP	105	191483
20	4V9C	P0A7K6	DP	86	P0A7K6	DP	105	193789
20	3JA1	P0A7K6	LR	86	P0A7K6	LR	105	192960
20	4V9D	P0A7K6	CP	86	P0A7K6	CP	105	194208
20	4V9D	P0A7K6	DP	86	P0A7K6	DP	105	197544
20	4V9O	P0A7K6	AP	86	P0A7K6	AP	105	195662
20	4V9O	P0A7K6	CP	86	P0A7K6	CP	105	199173
20	4V9O	P0A7K6	EP	86	P0A7K6	EP	105	194032
20	4V9O	P0A7K6	GP	86	P0A7K6	GP	105	197599
20	4V9P	P0A7K6	AP	86	P0A7K6	AP	105	200751
20	4V9P	P0A7K6	CP	86	P0A7K6	CP	105	199727
20	4V9P	P0A7K6	EP	86	P0A7K6	EP	105	202519
20	4V9P	P0A7K6	GP	86	P0A7K6	GP	105	193142
20	4WF1	P0A7K6	BP	87	P0A7K6	BP	106	191775
20	4WF1	P0A7K6	DP	87	P0A7K6	DP	106	198802
20	4WOI	P0A7K6	BP	86	P0A7K6	BP	105	197688
20	4WOI	P0A7K6	CP	86	P0A7K6	CP	105	194040
20	4WWW	P0A7K6	RP	86	P0A7K6	RP	105	1947951
20	4WWW	P0A7K6	YP	86	P0A7K6	YP	105	1962150
20	4YBB	P0A7K6	CQ	87	P0A7K6	CQ	106	199110
20	4YBB	P0A7K6	DQ	87	P0A7K6	DQ	106	191586
20	5ADY	P0A7K6	P	86	P0A7K6	P	105	188800
20	5AFI	P0A7K6	P	86	P0A7K6	P	105	192302
20	5GAD	P0A7K6	Q	87	P0A7K6	Q	106	195884
20	3JBU	P0A7K6	p	87	P0A7K6	p	106	199840
20	5GAE	P0A7K6	Q	87	P0A7K6	Q	106	192604
20	5GAF	P0A7K6	Q	87	P0A7K6	Q	106	195891
20	5GAG	P0A7K6	Q	87	P0A7K6	Q	106	195319
20	5GAH	P0A7K6	Q	87	P0A7K6	Q	106	195882
20	5H5U	P0A7K6	Q	87	P0A7K6	Q	106	194280
20	5IQR	P0A7K6	P	87	P0A7K6	P	106	191945
20	5IT8	P0A7K6	CQ	87	P0A7K6	CQ	106	200088
20	5IT8	P0A7K6	DQ	87	P0A7K6	DQ	106	195888
20	5J5B	P0A7K6	CQ	87	P0A7K6	CQ	106	197671
20	5J5B	P0A7K6	DQ	87	P0A7K6	DQ	106	193151
20	5J7L	P0A7K6	CQ	87	P0A7K6	CQ	106	198593
20	5J7L	P0A7K6	DQ	87	P0A7K6	DQ	106	193365
20	5J88	P0A7K6	CQ	87	P0A7K6	CQ	106	198219
20	5J88	P0A7K6	DQ	87	P0A7K6	DQ	106	192939
20	3JBV	P0A7K6	p	87	P0A7K6	p	106	195967
20	5J8A	P0A7K6	CQ	87	P0A7K6	CQ	106	198325
20	5J8A	P0A7K6	DQ	87	P0A7K6	DQ	106	193640
20	5J91	P0A7K6	CQ	87	P0A7K6	CQ	106	197670
20	5J91	P0A7K6	DQ	87	P0A7K6	DQ	106	193148
20	5JC9	P0A7K6	CQ	87	P0A7K6	CQ	106	196571
20	5JC9	P0A7K6	DQ	87	P0A7K6	DQ	106	191993
20	5JTE	P0A7K6	BP	87	P0A7K6	BP	106	194770
20	5JU8	P0A7K6	BP	87	P0A7K6	BP	106	196049
20	5KCR	P0A7K6	1T	87	P0A7K6	1T	106	193513
20	5KCS	P0A7K6	1T	86	P0A7K6	1T	105	193561
20	5KPS	P0A7K6	P	86	P0A7K6	P	105	192894
20	5KPV	P0A7K6	O	86	P0A7K6	O	105	184087
20	5KPW	P0A7K6	O	86	P0A7K6	O	105	197198
20	3JCD	P0A7K6	P	86	P0A7K6	P	105	209566
20	5KPX	P0A7K6	O	86	P0A7K6	O	105	193303
20	5L3P	P0A7K6	T	86	P0A7K6	T	105	192139
20	5LZA	P0A7K6	P	86	P0A7K6	P	105	193417
20	5LZD	P0A7K6	P	86	P0A7K6	P	105	198531
20	5LZE	P0A7K6	P	86	P0A7K6	P	105	192416
20	5MDV	P0A7K6	P	87	P0A7K6	P	106	194677
20	5MDW	P0A7K6	P	87	P0A7K6	P	106	196229
20	5MDY	P0A7K6	P	87	P0A7K6	P	106	193343
20	5MDZ	P0A7K6	P	87	P0A7K6	P	106	195614
20	5MGP	P0A7K6	P	86	P0A7K6	P	105	196864
20	3JCE	P0A7K6	P	86	P0A7K6	P	105	204368
20	5NP6	P0A7K6	n	86	P0A7K6	n	105	191783
20	5NWY	P0A7K6	c	87	P0A7K6	c	106	194218
20	5O2R	P0A7K6	P	86	P0A7K6	P	105	197086
20	5U4I	P0A7K6	Q	87	P0A7K6	Q	106	193300
20	5U9F	P0A7K6	18	86	P0A7K6	18	105	190357
20	5U9G	P0A7K6	18	86	P0A7K6	18	105	195719
20	5UYK	P0A7K6	18	86	P0A7K6	18	105	192798
20	5UYL	P0A7K6	18	86	P0A7K6	18	105	189059
20	5UYM	P0A7K6	18	86	P0A7K6	18	105	194126
20	5UYN	P0A7K6	18	86	P0A7K6	18	105	190719
20	3JCJ	P0A7K6	O	86	P0A7K6	O	105	208498
20	5UYP	P0A7K6	18	86	P0A7K6	18	105	190161
20	5UYQ	P0A7K6	18	86	P0A7K6	18	105	193683
20	5WDT	P0A7K6	P	86	P0A7K6	P	105	189878
20	5WE4	P0A7K6	P	86	P0A7K6	P	105	190737
20	5WE6	P0A7K6	P	86	P0A7K6	P	105	194647
20	5WFK	P0A7K6	P	86	P0A7K6	P	105	190978
20	6BU8	P0A7K6	18	86	P0A7K6	18	105	190328
20	6BY1	P0A7K6	CP	86	P0A7K6	CP	105	191790
20	6BY1	P0A7K6	DP	86	P0A7K6	DP	105	196119
20	6C4I	P0A7K6	Q	87	P0A7K6	Q	106	192633
20	6ENF	P0A7K6	P	86	P0A7K6	P	105	191150
21	3J7Z	P60422	C	107	P60422	C	128	146208
21	4U1U	P60422	BC	108	P60422	BC	129	143361
21	4U1U	P60422	DC	108	P60422	DC	129	143154
21	6ENJ	P60422	C	107	P60422	C	128	149963
21	6ENU	P60422	C	107	P60422	C	128	146553
21	6GBZ	P60422	C	107	P60422	C	128	147867
21	6GC0	P60422	C	107	P60422	C	128	143573
21	6GC4	P60422	C	107	P60422	C	128	150791
21	6GC6	P60422	C	107	P60422	C	128	155298
21	6GC8	P60422	C	107	P60422	C	128	147895
21	6GWT	P60422	C	107	P60422	C	128	145724
21	6GXM	P60422	C	107	P60422	C	128	145755
21	6GXN	P60422	C	107	P60422	C	128	146055
21	4U1V	P60422	BC	108	P60422	BC	129	142005
21	4U1V	P60422	DC	108	P60422	DC	129	144886
21	6GXO	P60422	C	107	P60422	C	128	145588
21	6GXP	P60422	C	107	P60422	C	128	145961
21	6H4N	P60422	C	107	P60422	C	128	140964
21	6HRM	P60422	B	108	P60422	B	129	148724
21	6I0Y	P60422	C	107	P60422	C	128	146198
21	6I7V	P60422	CC	107	P60422	CC	128	144124
21	6I7V	P60422	DC	107	P60422	DC	128	143804
21	6OFX	P60422	b	107	P60422	b	128	143652
21	6OG7	P60422	b	107	P60422	b	128	144454
21	6OGF	P60422	b	107	P60422	b	128	141811
21	6OGG	P60422	b	107	P60422	b	128	137210
21	4U20	P60422	BC	108	P60422	BC	129	144387
21	4U20	P60422	DC	108	P60422	DC	129	146398
21	6OGI	P60422	b	107	P60422	b	128	144779
21	6Q98	P60422	B	108	P60422	B	129	146288
21	6Q9A	P60422	B	108	P60422	B	129	140823
21	6QUL	P60422	C	108	P60422	C	129	144440
21	4U24	P60422	BC	108	P60422	BC	129	142335
21	4U24	P60422	DC	108	P60422	DC	129	142175
21	4U25	P60422	BC	108	P60422	BC	129	145306
21	4U25	P60422	DC	108	P60422	DC	129	144679
21	4U26	P60422	BC	108	P60422	BC	129	141612
21	4U26	P60422	DC	108	P60422	DC	129	142585
21	4U27	P60422	BC	108	P60422	BC	129	146422
21	4U27	P60422	DC	108	P60422	DC	129	144954
21	4UY8	P60422	C	107	P60422	C	128	146202
21	4V4H	P60422	BC	107	P60422	BC	128	145961
21	4V4H	P60422	DC	107	P60422	DC	128	140654
21	4V4Q	P60422	BC	107	P60422	BC	128	146937
21	4V4Q	P60422	DC	107	P60422	DC	128	143528
21	3J9Y	P60422	C	107	P60422	C	128	141397
21	4V50	P60422	BC	107	P60422	BC	128	140613
21	4V50	P60422	DC	107	P60422	DC	128	140537
21	4V52	P60422	BC	107	P60422	BC	128	139418
21	4V52	P60422	DC	107	P60422	DC	128	139392
21	4V53	P60422	BC	107	P60422	BC	128	137503
21	4V53	P60422	DC	107	P60422	DC	128	137266
21	4V54	P60422	BC	107	P60422	BC	128	140809
21	4V54	P60422	DC	107	P60422	DC	128	140728
21	4V55	P60422	BC	107	P60422	BC	128	139022
21	4V55	P60422	DC	107	P60422	DC	128	139017
21	4V56	P60422	BC	107	P60422	BC	128	150576
21	4V56	P60422	DC	107	P60422	DC	128	150137
21	4V57	P60422	BC	107	P60422	BC	128	145693
21	4V57	P60422	DC	107	P60422	DC	128	145767
21	4V5B	P60422	AC	107	P60422	AC	128	139089
21	4V5B	P60422	CC	107	P60422	CC	128	138949
21	4V5Y	P60422	BC	107	P60422	BC	128	140192
21	4V5Y	P60422	DC	107	P60422	DC	128	140224
21	4V64	P60422	BC	107	P60422	BC	128	143935
21	4V64	P60422	DC	107	P60422	DC	128	143778
21	3J9Z	P60422	LN	107	P60422	LN	128	143603
21	4V6C	P60422	BC	107	P60422	BC	128	144818
21	4V6C	P60422	DC	107	P60422	DC	128	138530
21	4V6D	P60422	BC	107	P60422	BC	128	144470
21	4V6D	P60422	DC	107	P60422	DC	128	139483
21	4V6E	P60422	BC	107	P60422	BC	128	142073
21	4V6E	P60422	DC	107	P60422	DC	128	137505
21	4V7S	P60422	BC	107	P60422	BC	128	143400
21	4V7S	P60422	DC	107	P60422	DC	128	137780
21	4V7T	P60422	BC	107	P60422	BC	128	144259
21	4V7T	P60422	DC	107	P60422	DC	128	137319
21	4V7U	P60422	BC	107	P60422	BC	128	145437
21	4V7U	P60422	DC	107	P60422	DC	128	138685
21	4V7V	P60422	BC	107	P60422	BC	128	142638
21	4V7V	P60422	DC	107	P60422	DC	128	137992
21	4V85	P60422	BC	107	P60422	BC	128	143456
21	4V89	P60422	BC	107	P60422	BC	128	141778
21	4V9C	P60422	BC	107	P60422	BC	128	142642
21	4V9C	P60422	DC	107	P60422	DC	128	147086
21	3JA1	P60422	LD	107	P60422	LD	128	136393
21	4V9D	P60422	CC	107	P60422	CC	128	140811
21	4V9D	P60422	DC	107	P60422	DC	128	141679
21	4V9O	P60422	AC	107	P60422	AC	128	146208
21	4V9O	P60422	CC	107	P60422	CC	128	143673
21	4V9O	P60422	EC	107	P60422	EC	128	144905
21	4V9O	P60422	GC	107	P60422	GC	128	142504
21	4V9P	P60422	AC	107	P60422	AC	128	145785
21	4V9P	P60422	CC	107	P60422	CC	128	146601
21	4V9P	P60422	EC	107	P60422	EC	128	143965
21	4V9P	P60422	GC	107	P60422	GC	128	145768
21	4WF1	P60422	BC	108	P60422	BC	129	143620
21	4WF1	P60422	DC	108	P60422	DC	129	141881
21	4WOI	P60422	BC	107	P60422	BC	128	147912
21	4WOI	P60422	CC	107	P60422	CC	128	140191
21	4WWW	P60422	RC	107	P60422	RC	128	1446340
21	4WWW	P60422	YC	107	P60422	YC	128	1378253
21	4YBB	P60422	CC	108	P60422	CC	129	146885
21	4YBB	P60422	DC	108	P60422	DC	129	144570
21	5ADY	P60422	C	107	P60422	C	128	145883
21	5AFI	P60422	C	107	P60422	C	128	141400
21	5GAD	P60422	C	108	P60422	C	129	138513
21	3JBU	P60422	c	108	P60422	c	129	146318
21	5GAE	P60422	C	108	P60422	C	129	141351
21	5GAF	P60422	C	108	P60422	C	129	138510
21	5GAG	P60422	C	108	P60422	C	129	141721
21	5GAH	P60422	C	108	P60422	C	129	138512
21	5H5U	P60422	C	108	P60422	C	129	143313
21	5IQR	P60422	B	108	P60422	B	129	143499
21	5IT8	P60422	CC	108	P60422	CC	129	145050
21	5IT8	P60422	DC	108	P60422	DC	129	144626
21	5J5B	P60422	CC	108	P60422	CC	129	145583
21	5J5B	P60422	DC	108	P60422	DC	129	145248
21	5J7L	P60422	CC	108	P60422	CC	129	144948
21	5J7L	P60422	DC	108	P60422	DC	129	144609
21	5J88	P60422	CC	108	P60422	CC	129	143566
21	5J88	P60422	DC	108	P60422	DC	129	143672
21	3JBV	P60422	c	108	P60422	c	129	147966
21	5J8A	P60422	CC	108	P60422	CC	129	144056
21	5J8A	P60422	DC	108	P60422	DC	129	143924
21	5J91	P60422	CC	108	P60422	CC	129	145587
21	5J91	P60422	DC	108	P60422	DC	129	145250
21	5JC9	P60422	CC	108	P60422	CC	129	143755
21	5JC9	P60422	DC	108	P60422	DC	129	143489
21	5JTE	P60422	BC	108	P60422	BC	129	142183
21	5JU8	P60422	BC	108	P60422	BC	129	142556
21	5KCR	P60422	1D	108	P60422	1D	129	144114
21	5KCS	P60422	1D	107	P60422	1D	128	146143
21	5KPS	P60422	B	107	P60422	B	128	142793
21	5KPV	P60422	A	107	P60422	A	128	144727
21	5KPW	P60422	A	107	P60422	A	128	135562
21	3JCD	P60422	C	107	P60422	C	128	141625
21	5KPX	P60422	A	107	P60422	A	128	145858
21	5L3P	P60422	D	107	P60422	D	128	146556
21	5LZA	P60422	C	107	P60422	C	128	144307
21	5LZD	P60422	C	107	P60422	C	128	145218
21	5LZE	P60422	C	107	P60422	C	128	146504
21	5MDV	P60422	B	108	P60422	B	129	144200
21	5MDW	P60422	B	108	P60422	B	129	141729
21	5MDY	P60422	B	108	P60422	B	129	144363
21	5MDZ	P60422	B	108	P60422	B	129	142692
21	5MGP	P60422	C	107	P60422	C	128	144051
21	3JCE	P60422	C	107	P60422	C	128	144657
21	5NP6	P60422	a	107	P60422	a	128	145025
21	5NWY	P60422	P	108	P60422	P	129	141314
21	5O2R	P60422	C	107	P60422	C	128	142630
21	5U4I	P60422	C	108	P60422	C	129	143481
21	5U9F	P60422	4	107	P60422	4	128	150064
21	5U9G	P60422	4	107	P60422	4	128	147985
21	5UYK	P60422	4	107	P60422	4	128	146134
21	5UYL	P60422	4	107	P60422	4	128	147754
21	5UYM	P60422	4	107	P60422	4	128	145079
21	5UYN	P60422	4	107	P60422	4	128	147053
21	3JCJ	P60422	B	107	P60422	B	128	148459
21	5UYP	P60422	4	107	P60422	4	128	143771
21	5UYQ	P60422	4	107	P60422	4	128	141035
21	5WDT	P60422	C	107	P60422	C	128	142824
21	5WE4	P60422	C	107	P60422	C	128	144099
21	5WE6	P60422	C	107	P60422	C	128	143376
21	5WFK	P60422	C	107	P60422	C	128	143950
21	6BU8	P60422	4	107	P60422	4	128	141871
21	6BY1	P60422	CC	107	P60422	CC	128	144945
21	6BY1	P60422	DC	107	P60422	DC	128	147639
21	6ENF	P60422	C	107	P60422	C	128	147360
22	3J7Z	P60422	C	182	P60422	C	264	83494
22	4U1U	P60422	BC	183	P60422	BC	265	82704
22	4U1U	P60422	DC	183	P60422	DC	265	88371
22	6ENJ	P60422	C	182	P60422	C	264	82721
22	6ENU	P60422	C	182	P60422	C	264	86102
22	6GBZ	P60422	C	182	P60422	C	264	83709
22	6GC0	P60422	C	182	P60422	C	264	86494
22	6GC4	P60422	C	182	P60422	C	264	80968
22	6GC8	P60422	C	182	P60422	C	264	84508
22	6GWT	P60422	C	182	P60422	C	264	83863
22	6GXM	P60422	C	182	P60422	C	264	82550
22	6GXN	P60422	C	182	P60422	C	264	82556
22	6GXO	P60422	C	182	P60422	C	264	82702
22	4U1V	P60422	BC	183	P60422	BC	265	81985
22	4U1V	P60422	DC	183	P60422	DC	265	84891
22	6GXP	P60422	C	182	P60422	C	264	83956
22	6H4N	P60422	C	182	P60422	C	264	83273
22	6HRM	P60422	B	183	P60422	B	265	85970
22	6I0Y	P60422	C	182	P60422	C	264	83497
22	6I7V	P60422	CC	182	P60422	CC	264	85084
22	6I7V	P60422	DC	182	P60422	DC	264	82044
22	6OFX	P60422	b	182	P60422	b	264	84997
22	6OG7	P60422	b	182	P60422	b	264	83536
22	6OGF	P60422	b	182	P60422	b	264	82653
22	6OGG	P60422	b	182	P60422	b	264	78348
22	6OGI	P60422	b	182	P60422	b	264	83046
22	4U20	P60422	BC	183	P60422	BC	265	82632
22	4U20	P60422	DC	183	P60422	DC	265	86878
22	6Q98	P60422	B	183	P60422	B	265	88945
22	6Q9A	P60422	B	183	P60422	B	265	81635
22	6QUL	P60422	C	183	P60422	C	265	83973
22	4U24	P60422	BC	183	P60422	BC	265	84125
22	4U24	P60422	DC	183	P60422	DC	265	81991
22	4U25	P60422	BC	183	P60422	BC	265	84088
22	4U25	P60422	DC	183	P60422	DC	265	83203
22	4U26	P60422	BC	183	P60422	BC	265	84178
22	4U26	P60422	DC	183	P60422	DC	265	82508
22	4U27	P60422	BC	183	P60422	BC	265	85983
22	4U27	P60422	DC	183	P60422	DC	265	83274
22	4UY8	P60422	C	182	P60422	C	264	83489
22	4V4H	P60422	BC	182	P60422	BC	264	74464
22	4V4H	P60422	DC	182	P60422	DC	264	79607
22	4V4Q	P60422	BC	182	P60422	BC	264	71757
22	4V4Q	P60422	DC	182	P60422	DC	264	78404
22	3J9Y	P60422	C	182	P60422	C	264	85814
22	4V50	P60422	BC	182	P60422	BC	264	85511
22	4V50	P60422	DC	182	P60422	DC	264	85556
22	4V52	P60422	BC	182	P60422	BC	264	85478
22	4V52	P60422	DC	182	P60422	DC	264	85188
22	4V53	P60422	BC	182	P60422	BC	264	89353
22	4V53	P60422	DC	182	P60422	DC	264	89382
22	4V54	P60422	BC	182	P60422	BC	264	85330
22	4V54	P60422	DC	182	P60422	DC	264	85048
22	4V55	P60422	BC	182	P60422	BC	264	84752
22	4V55	P60422	DC	182	P60422	DC	264	85007
22	4V56	P60422	BC	182	P60422	BC	264	83610
22	4V56	P60422	DC	182	P60422	DC	264	83510
22	4V57	P60422	BC	182	P60422	BC	264	84025
22	4V57	P60422	DC	182	P60422	DC	264	83785
22	4V5B	P60422	AC	182	P60422	AC	264	74606
22	4V5B	P60422	CC	182	P60422	CC	264	84389
22	4V5Y	P60422	BC	182	P60422	BC	264	82958
22	4V5Y	P60422	DC	182	P60422	DC	264	82860
22	4V64	P60422	BC	182	P60422	BC	264	84113
22	4V64	P60422	DC	182	P60422	DC	264	83904
22	3J9Z	P60422	LN	182	P60422	LN	264	85492
22	4V6C	P60422	BC	182	P60422	BC	264	80754
22	4V6C	P60422	DC	182	P60422	DC	264	86114
22	4V6D	P60422	BC	182	P60422	BC	264	81960
22	4V6D	P60422	DC	182	P60422	DC	264	83818
22	4V6E	P60422	BC	182	P60422	BC	264	80065
22	4V6E	P60422	DC	182	P60422	DC	264	85299
22	4V7S	P60422	BC	182	P60422	BC	264	81846
22	4V7S	P60422	DC	182	P60422	DC	264	84718
22	4V7T	P60422	BC	182	P60422	BC	264	82569
22	4V7T	P60422	DC	182	P60422	DC	264	87585
22	4V7U	P60422	BC	182	P60422	BC	264	84603
22	4V7U	P60422	DC	182	P60422	DC	264	85385
22	4V7V	P60422	BC	182	P60422	BC	264	82389
22	4V7V	P60422	DC	182	P60422	DC	264	84524
22	4V85	P60422	BC	182	P60422	BC	264	82428
22	4V89	P60422	BC	182	P60422	BC	264	81860
22	4V9C	P60422	BC	182	P60422	BC	264	88396
22	4V9C	P60422	DC	182	P60422	DC	264	81416
22	3JA1	P60422	LD	182	P60422	LD	264	86258
22	4V9D	P60422	CC	182	P60422	CC	264	86897
22	4V9D	P60422	DC	182	P60422	DC	264	86822
22	4V9O	P60422	AC	182	P60422	AC	264	83486
22	4V9O	P60422	CC	182	P60422	CC	264	85410
22	4V9O	P60422	EC	182	P60422	EC	264	83865
22	4V9O	P60422	GC	182	P60422	GC	264	86546
22	4V9P	P60422	AC	182	P60422	AC	264	87098
22	4V9P	P60422	CC	182	P60422	CC	264	86041
22	4V9P	P60422	EC	182	P60422	EC	264	87083
22	4V9P	P60422	GC	182	P60422	GC	264	87505
22	4WF1	P60422	BC	183	P60422	BC	265	84773
22	4WF1	P60422	DC	183	P60422	DC	265	84560
22	4WOI	P60422	BC	182	P60422	BC	264	84466
22	4WOI	P60422	CC	182	P60422	CC	264	85831
22	4WWW	P60422	RC	182	P60422	RC	264	820186
22	4WWW	P60422	YC	182	P60422	YC	264	835845
22	4YBB	P60422	CC	183	P60422	CC	265	82921
22	4YBB	P60422	DC	183	P60422	DC	265	83430
22	5ADY	P60422	C	182	P60422	C	264	80975
22	5AFI	P60422	C	182	P60422	C	264	85807
22	5GAD	P60422	C	183	P60422	C	265	84744
22	3JBU	P60422	c	183	P60422	c	265	84726
22	5GAE	P60422	C	183	P60422	C	265	86360
22	5GAF	P60422	C	183	P60422	C	265	84749
22	5GAG	P60422	C	183	P60422	C	265	81805
22	5GAH	P60422	C	183	P60422	C	265	84749
22	5H5U	P60422	C	183	P60422	C	265	84855
22	5IQR	P60422	B	183	P60422	B	265	81539
22	5IT8	P60422	CC	183	P60422	CC	265	84377
22	5IT8	P60422	DC	183	P60422	DC	265	84860
22	5J5B	P60422	CC	183	P60422	CC	265	82689
22	5J5B	P60422	DC	183	P60422	DC	265	83654
22	5J7L	P60422	CC	183	P60422	CC	265	84799
22	5J7L	P60422	DC	183	P60422	DC	265	85426
22	5J88	P60422	CC	183	P60422	CC	265	80978
22	5J88	P60422	DC	183	P60422	DC	265	81889
22	3JBV	P60422	c	183	P60422	c	265	85982
22	5J8A	P60422	CC	183	P60422	CC	265	83927
22	5J8A	P60422	DC	183	P60422	DC	265	84345
22	5J91	P60422	CC	183	P60422	CC	265	82684
22	5J91	P60422	DC	183	P60422	DC	265	83654
22	5JC9	P60422	CC	183	P60422	CC	265	84368
22	5JC9	P60422	DC	183	P60422	DC	265	84488
22	5JTE	P60422	BC	183	P60422	BC	265	83622
22	5JU8	P60422	BC	183	P60422	BC	265	85215
22	5KCR	P60422	1D	183	P60422	1D	265	83244
22	5KCS	P60422	1D	182	P60422	1D	264	91820
22	5KPS	P60422	B	182	P60422	B	264	84484
22	5KPV	P60422	A	182	P60422	A	264	84632
22	5KPW	P60422	A	182	P60422	A	264	81558
22	3JCD	P60422	C	182	P60422	C	264	87780
22	5KPX	P60422	A	182	P60422	A	264	85001
22	5L3P	P60422	D	182	P60422	D	264	92110
22	5LZA	P60422	C	182	P60422	C	264	83855
22	5LZD	P60422	C	182	P60422	C	264	89843
22	5LZE	P60422	C	182	P60422	C	264	84711
22	5MDV	P60422	B	183	P60422	B	265	82744
22	5MDW	P60422	B	183	P60422	B	265	82007
22	5MDY	P60422	B	183	P60422	B	265	83079
22	5MDZ	P60422	B	183	P60422	B	265	83911
22	5MGP	P60422	C	182	P60422	C	264	84049
22	3JCE	P60422	C	182	P60422	C	264	86882
22	5NP6	P60422	a	182	P60422	a	264	86673
22	5NWY	P60422	P	183	P60422	P	265	84346
22	5O2R	P60422	C	182	P60422	C	264	82507
22	5U4I	P60422	C	183	P60422	C	265	88103
22	5U9F	P60422	4	182	P60422	4	264	86276
22	5U9G	P60422	4	182	P60422	4	264	86023
22	5UYK	P60422	4	182	P60422	4	264	86978
22	5UYL	P60422	4	182	P60422	4	264	89028
22	5UYM	P60422	4	182	P60422	4	264	89075
22	5UYN	P60422	4	182	P60422	4	264	92298
22	3JCJ	P60422	B	182	P60422	B	264	83786
22	5UYP	P60422	4	182	P60422	4	264	83962
22	5UYQ	P60422	4	182	P60422	4	264	86855
22	5WDT	P60422	C	182	P60422	C	264	85209
22	5WE4	P60422	C	182	P60422	C	264	84754
22	5WE6	P60422	C	182	P60422	C	264	85968
22	5WFK	P60422	C	182	P60422	C	264	85344
22	6BU8	P60422	4	182	P60422	4	264	89668
22	6BY1	P60422	CC	182	P60422	CC	264	83853
22	6BY1	P60422	DC	182	P60422	DC	264	79873
22	6ENF	P60422	C	182	P60422	C	264	86400
23	3J7Z	P0A7L3	Q	77	P0A7L3	Q	84	102250
23	4U1U	P0A7L3	BQ	78	P0A7L3	BQ	85	102717
23	4U1U	P0A7L3	DQ	78	P0A7L3	DQ	85	104809
23	6ENJ	P0A7L3	Q	77	P0A7L3	Q	84	109589
23	6ENU	P0A7L3	Q	77	P0A7L3	Q	84	106683
23	6GBZ	P0A7L3	Q	77	P0A7L3	Q	84	103562
23	6GC0	P0A7L3	Q	77	P0A7L3	Q	84	107067
23	6GC4	P0A7L3	Q	77	P0A7L3	Q	84	103850
23	6GC6	P0A7L3	Q	77	P0A7L3	Q	84	100521
23	6GC7	P0A7L3	Q	77	P0A7L3	Q	84	102341
23	6GC8	P0A7L3	Q	77	P0A7L3	Q	84	103405
23	6GWT	P0A7L3	Q	77	P0A7L3	Q	84	102590
23	6GXM	P0A7L3	Q	77	P0A7L3	Q	84	102622
23	4U1V	P0A7L3	BQ	78	P0A7L3	BQ	85	102748
23	4U1V	P0A7L3	DQ	78	P0A7L3	DQ	85	104167
23	6GXN	P0A7L3	Q	77	P0A7L3	Q	84	102676
23	6GXO	P0A7L3	Q	77	P0A7L3	Q	84	102629
23	6GXP	P0A7L3	Q	77	P0A7L3	Q	84	102686
23	6H4N	P0A7L3	Q	77	P0A7L3	Q	84	102055
23	6HRM	P0A7L3	Q	78	P0A7L3	Q	85	106593
23	6I0Y	P0A7L3	Q	77	P0A7L3	Q	84	102227
23	6I7V	P0A7L3	CR	77	P0A7L3	CR	84	107743
23	6I7V	P0A7L3	DR	77	P0A7L3	DR	84	104627
23	6OFX	P0A7L3	q	77	P0A7L3	q	84	101665
23	6OG7	P0A7L3	q	77	P0A7L3	q	84	103231
23	6Q97	P0A7L3	Q	78	P0A7L3	Q	85	102902
23	4U20	P0A7L3	BQ	78	P0A7L3	BQ	85	103041
23	4U20	P0A7L3	DQ	78	P0A7L3	DQ	85	105059
23	6Q98	P0A7L3	Q	78	P0A7L3	Q	85	102187
23	6Q9A	P0A7L3	Q	78	P0A7L3	Q	85	103099
23	6QUL	P0A7L3	R	78	P0A7L3	R	85	103151
23	4U24	P0A7L3	BQ	78	P0A7L3	BQ	85	102211
23	4U24	P0A7L3	DQ	78	P0A7L3	DQ	85	104928
23	4U25	P0A7L3	BQ	78	P0A7L3	BQ	85	103093
23	4U25	P0A7L3	DQ	78	P0A7L3	DQ	85	104143
23	4U26	P0A7L3	BQ	78	P0A7L3	BQ	85	101748
23	4U26	P0A7L3	DQ	78	P0A7L3	DQ	85	104287
23	4U27	P0A7L3	BQ	78	P0A7L3	BQ	85	102705
23	4U27	P0A7L3	DQ	78	P0A7L3	DQ	85	102572
23	4UY8	P0A7L3	Q	77	P0A7L3	Q	84	102235
23	4V4H	P0A7L3	BQ	77	P0A7L3	BQ	84	116169
23	4V4H	P0A7L3	DQ	77	P0A7L3	DQ	84	108180
23	4V4Q	P0A7L3	BQ	77	P0A7L3	BQ	84	115335
23	4V4Q	P0A7L3	DQ	77	P0A7L3	DQ	84	109282
23	3J9Y	P0A7L3	Q	77	P0A7L3	Q	84	104676
23	4V50	P0A7L3	BQ	77	P0A7L3	BQ	84	103093
23	4V50	P0A7L3	DQ	77	P0A7L3	DQ	84	102876
23	4V52	P0A7L3	BQ	77	P0A7L3	BQ	84	100489
23	4V52	P0A7L3	DQ	77	P0A7L3	DQ	84	100482
23	4V53	P0A7L3	BQ	77	P0A7L3	BQ	84	96257
23	4V53	P0A7L3	DQ	77	P0A7L3	DQ	84	96322
23	4V54	P0A7L3	BQ	77	P0A7L3	BQ	84	97601
23	4V54	P0A7L3	DQ	77	P0A7L3	DQ	84	97792
23	4V55	P0A7L3	BQ	77	P0A7L3	BQ	84	95974
23	4V55	P0A7L3	DQ	77	P0A7L3	DQ	84	95845
23	4V56	P0A7L3	BQ	77	P0A7L3	BQ	84	98048
23	4V56	P0A7L3	DQ	77	P0A7L3	DQ	84	97874
23	4V57	P0A7L3	BQ	77	P0A7L3	BQ	84	100078
23	4V57	P0A7L3	DQ	77	P0A7L3	DQ	84	100088
23	4V5B	P0A7L3	AQ	77	P0A7L3	AQ	84	111908
23	4V5B	P0A7L3	CQ	77	P0A7L3	CQ	84	112696
23	4V5Y	P0A7L3	BQ	77	P0A7L3	BQ	84	100675
23	4V5Y	P0A7L3	DQ	77	P0A7L3	DQ	84	100840
23	4V64	P0A7L3	BQ	77	P0A7L3	BQ	84	108359
23	4V64	P0A7L3	DQ	77	P0A7L3	DQ	84	108214
23	3J9Z	P0A7L3	LO	77	P0A7L3	LO	84	103543
23	4V6C	P0A7L3	BQ	77	P0A7L3	BQ	84	102868
23	4V6C	P0A7L3	DQ	77	P0A7L3	DQ	84	103253
23	4V6D	P0A7L3	BQ	77	P0A7L3	BQ	84	103308
23	4V6D	P0A7L3	DQ	77	P0A7L3	DQ	84	104505
23	4V6E	P0A7L3	BQ	77	P0A7L3	BQ	84	102568
23	4V6E	P0A7L3	DQ	77	P0A7L3	DQ	84	102762
23	4V7S	P0A7L3	BQ	77	P0A7L3	BQ	84	103223
23	4V7S	P0A7L3	DQ	77	P0A7L3	DQ	84	102727
23	4V7T	P0A7L3	BQ	77	P0A7L3	BQ	84	100348
23	4V7T	P0A7L3	DQ	77	P0A7L3	DQ	84	105459
23	4V7U	P0A7L3	BQ	77	P0A7L3	BQ	84	103191
23	4V7U	P0A7L3	DQ	77	P0A7L3	DQ	84	102039
23	4V7V	P0A7L3	BQ	77	P0A7L3	BQ	84	101659
23	4V7V	P0A7L3	DQ	77	P0A7L3	DQ	84	102437
23	4V85	P0A7L3	BU	77	P0A7L3	BU	84	98822
23	4V89	P0A7L3	BU	77	P0A7L3	BU	84	99960
23	4V9C	P0A7L3	BQ	77	P0A7L3	BQ	84	100302
23	4V9C	P0A7L3	DQ	77	P0A7L3	DQ	84	106709
23	3JA1	P0A7L3	LS	77	P0A7L3	LS	84	102147
23	4V9D	P0A7L3	CQ	77	P0A7L3	CQ	84	102958
23	4V9D	P0A7L3	DQ	77	P0A7L3	DQ	84	104535
23	4V9O	P0A7L3	AQ	77	P0A7L3	AQ	84	102248
23	4V9O	P0A7L3	CQ	77	P0A7L3	CQ	84	104323
23	4V9O	P0A7L3	EQ	77	P0A7L3	EQ	84	99362
23	4V9O	P0A7L3	GQ	77	P0A7L3	GQ	84	99563
23	4V9P	P0A7L3	AQ	77	P0A7L3	AQ	84	100890
23	4V9P	P0A7L3	CQ	77	P0A7L3	CQ	84	103751
23	4V9P	P0A7L3	EQ	77	P0A7L3	EQ	84	100508
23	4V9P	P0A7L3	GQ	77	P0A7L3	GQ	84	101537
23	4WF1	P0A7L3	BQ	78	P0A7L3	BQ	85	104337
23	4WF1	P0A7L3	DQ	78	P0A7L3	DQ	85	106558
23	4WOI	P0A7L3	BQ	77	P0A7L3	BQ	84	101225
23	4WOI	P0A7L3	CQ	77	P0A7L3	CQ	84	104251
23	4WWW	P0A7L3	RQ	77	P0A7L3	RQ	84	1024468
23	4WWW	P0A7L3	YQ	77	P0A7L3	YQ	84	1056299
23	4YBB	P0A7L3	CR	78	P0A7L3	CR	85	104453
23	4YBB	P0A7L3	DR	78	P0A7L3	DR	85	104004
23	5ADY	P0A7L3	Q	77	P0A7L3	Q	84	102542
23	5AFI	P0A7L3	Q	77	P0A7L3	Q	84	104681
23	5GAD	P0A7L3	R	78	P0A7L3	R	85	104786
23	3JBU	P0A7L3	q	78	P0A7L3	q	85	105061
23	5GAE	P0A7L3	R	78	P0A7L3	R	85	105205
23	5GAF	P0A7L3	R	78	P0A7L3	R	85	104776
23	5GAG	P0A7L3	R	78	P0A7L3	R	85	105979
23	5GAH	P0A7L3	R	78	P0A7L3	R	85	104783
23	5H5U	P0A7L3	R	78	P0A7L3	R	85	105736
23	5IQR	P0A7L3	Q	78	P0A7L3	Q	85	105356
23	5IT8	P0A7L3	CR	78	P0A7L3	CR	85	105998
23	5IT8	P0A7L3	DR	78	P0A7L3	DR	85	106256
23	5J5B	P0A7L3	CR	78	P0A7L3	CR	85	104094
23	5J5B	P0A7L3	DR	78	P0A7L3	DR	85	104608
23	5J7L	P0A7L3	CR	78	P0A7L3	CR	85	104654
23	5J7L	P0A7L3	DR	78	P0A7L3	DR	85	104967
23	5J88	P0A7L3	CR	78	P0A7L3	CR	85	105180
23	5J88	P0A7L3	DR	78	P0A7L3	DR	85	105575
23	3JBV	P0A7L3	q	78	P0A7L3	q	85	105519
23	5J8A	P0A7L3	CR	78	P0A7L3	CR	85	104389
23	5J8A	P0A7L3	DR	78	P0A7L3	DR	85	104668
23	5J91	P0A7L3	CR	78	P0A7L3	CR	85	104089
23	5J91	P0A7L3	DR	78	P0A7L3	DR	85	104610
23	5JC9	P0A7L3	CR	78	P0A7L3	CR	85	104396
23	5JC9	P0A7L3	DR	78	P0A7L3	DR	85	104608
23	5JTE	P0A7L3	BQ	78	P0A7L3	BQ	85	103792
23	5JU8	P0A7L3	BQ	78	P0A7L3	BQ	85	100069
23	5KCR	P0A7L3	1U	78	P0A7L3	1U	85	103533
23	5KCS	P0A7L3	1U	77	P0A7L3	1U	84	109486
23	5KPS	P0A7L3	Q	77	P0A7L3	Q	84	103098
23	5KPV	P0A7L3	P	77	P0A7L3	P	84	102377
23	5KPW	P0A7L3	P	77	P0A7L3	P	84	103521
23	3JCD	P0A7L3	Q	77	P0A7L3	Q	84	103295
23	5KPX	P0A7L3	P	77	P0A7L3	P	84	103569
23	5L3P	P0A7L3	U	77	P0A7L3	U	84	101370
23	5LZA	P0A7L3	Q	77	P0A7L3	Q	84	103869
23	5LZD	P0A7L3	Q	77	P0A7L3	Q	84	103575
23	5LZE	P0A7L3	Q	77	P0A7L3	Q	84	103891
23	5MDV	P0A7L3	Q	78	P0A7L3	Q	85	105116
23	5MDW	P0A7L3	Q	78	P0A7L3	Q	85	105154
23	5MDY	P0A7L3	Q	78	P0A7L3	Q	85	104846
23	5MDZ	P0A7L3	Q	78	P0A7L3	Q	85	105140
23	5MGP	P0A7L3	Q	77	P0A7L3	Q	84	105035
23	3JCE	P0A7L3	Q	77	P0A7L3	Q	84	103001
23	5NP6	P0A7L3	o	77	P0A7L3	o	84	105667
23	5NWY	P0A7L3	d	78	P0A7L3	d	85	103742
23	5O2R	P0A7L3	Q	77	P0A7L3	Q	84	104571
23	5U4I	P0A7L3	R	78	P0A7L3	R	85	104870
23	5U9F	P0A7L3	19	77	P0A7L3	19	84	102153
23	5U9G	P0A7L3	19	77	P0A7L3	19	84	102418
23	5UYK	P0A7L3	19	77	P0A7L3	19	84	104984
23	5UYL	P0A7L3	19	77	P0A7L3	19	84	103412
23	5UYM	P0A7L3	19	77	P0A7L3	19	84	104569
23	5UYN	P0A7L3	19	77	P0A7L3	19	84	105357
23	3JCJ	P0A7L3	P	77	P0A7L3	P	84	103035
23	5UYP	P0A7L3	19	77	P0A7L3	19	84	108552
23	5UYQ	P0A7L3	19	77	P0A7L3	19	84	104013
23	5WDT	P0A7L3	Q	77	P0A7L3	Q	84	103071
23	5WE4	P0A7L3	Q	77	P0A7L3	Q	84	103701
23	5WE6	P0A7L3	Q	77	P0A7L3	Q	84	102160
23	5WFK	P0A7L3	Q	77	P0A7L3	Q	84	100981
23	6BU8	P0A7L3	19	77	P0A7L3	19	84	103820
23	6BY1	P0A7L3	CQ	77	P0A7L3	CQ	84	102010
23	6BY1	P0A7L3	DQ	77	P0A7L3	DQ	84	101856
23	6C4I	P0A7L3	R	78	P0A7L3	R	85	104642
23	6ENF	P0A7L3	Q	77	P0A7L3	Q	84	109051
24	3J7Z	P0A7L3	Q	77	P0A7L3	Q	86	148658
24	4U1U	P0A7L3	BQ	78	P0A7L3	BQ	87	141495
24	4U1U	P0A7L3	DQ	78	P0A7L3	DQ	87	141583
24	6ENJ	P0A7L3	Q	77	P0A7L3	Q	86	146867
24	6ENU	P0A7L3	Q	77	P0A7L3	Q	86	141410
24	6GBZ	P0A7L3	Q	77	P0A7L3	Q	86	140428
24	6GC0	P0A7L3	Q	77	P0A7L3	Q	86	145108
24	6GC4	P0A7L3	Q	77	P0A7L3	Q	86	143399
24	6GC6	P0A7L3	Q	77	P0A7L3	Q	86	140813
24	6GC7	P0A7L3	Q	77	P0A7L3	Q	86	140273
24	6GC8	P0A7L3	Q	77	P0A7L3	Q	86	140277
24	6GWT	P0A7L3	Q	77	P0A7L3	Q	86	139554
24	6GXM	P0A7L3	Q	77	P0A7L3	Q	86	139499
24	4U1V	P0A7L3	BQ	78	P0A7L3	BQ	87	142073
24	4U1V	P0A7L3	DQ	78	P0A7L3	DQ	87	139959
24	6GXN	P0A7L3	Q	77	P0A7L3	Q	86	139574
24	6GXO	P0A7L3	Q	77	P0A7L3	Q	86	139478
24	6GXP	P0A7L3	Q	77	P0A7L3	Q	86	139732
24	6H4N	P0A7L3	Q	77	P0A7L3	Q	86	140365
24	6HRM	P0A7L3	Q	78	P0A7L3	Q	87	141804
24	6I0Y	P0A7L3	Q	77	P0A7L3	Q	86	148639
24	6I7V	P0A7L3	CR	77	P0A7L3	CR	86	140825
24	6I7V	P0A7L3	DR	77	P0A7L3	DR	86	140774
24	6OFX	P0A7L3	q	77	P0A7L3	q	86	139257
24	6OG7	P0A7L3	q	77	P0A7L3	q	86	140302
24	6Q97	P0A7L3	Q	78	P0A7L3	Q	87	139583
24	4U20	P0A7L3	BQ	78	P0A7L3	BQ	87	140994
24	4U20	P0A7L3	DQ	78	P0A7L3	DQ	87	140887
24	6Q98	P0A7L3	Q	78	P0A7L3	Q	87	134163
24	6Q9A	P0A7L3	Q	78	P0A7L3	Q	87	139680
24	6QUL	P0A7L3	R	78	P0A7L3	R	87	140085
24	4U24	P0A7L3	BQ	78	P0A7L3	BQ	87	141091
24	4U24	P0A7L3	DQ	78	P0A7L3	DQ	87	142353
24	4U25	P0A7L3	BQ	78	P0A7L3	BQ	87	143079
24	4U25	P0A7L3	DQ	78	P0A7L3	DQ	87	138649
24	4U26	P0A7L3	BQ	78	P0A7L3	BQ	87	140807
24	4U26	P0A7L3	DQ	78	P0A7L3	DQ	87	143002
24	4U27	P0A7L3	BQ	78	P0A7L3	BQ	87	142111
24	4U27	P0A7L3	DQ	78	P0A7L3	DQ	87	136745
24	4UY8	P0A7L3	Q	77	P0A7L3	Q	86	148651
24	4V4H	P0A7L3	BQ	77	P0A7L3	BQ	86	185131
24	4V4H	P0A7L3	DQ	77	P0A7L3	DQ	86	149493
24	4V4Q	P0A7L3	BQ	77	P0A7L3	BQ	86	183762
24	4V4Q	P0A7L3	DQ	77	P0A7L3	DQ	86	150564
24	3J9Y	P0A7L3	Q	77	P0A7L3	Q	86	140540
24	4V50	P0A7L3	BQ	77	P0A7L3	BQ	86	146456
24	4V50	P0A7L3	DQ	77	P0A7L3	DQ	86	146311
24	4V52	P0A7L3	BQ	77	P0A7L3	BQ	86	145059
24	4V52	P0A7L3	DQ	77	P0A7L3	DQ	86	145014
24	4V53	P0A7L3	BQ	77	P0A7L3	BQ	86	145675
24	4V53	P0A7L3	DQ	77	P0A7L3	DQ	86	145637
24	4V54	P0A7L3	BQ	77	P0A7L3	BQ	86	144758
24	4V54	P0A7L3	DQ	77	P0A7L3	DQ	86	144659
24	4V55	P0A7L3	BQ	77	P0A7L3	BQ	86	146458
24	4V55	P0A7L3	DQ	77	P0A7L3	DQ	86	146313
24	4V56	P0A7L3	BQ	77	P0A7L3	BQ	86	145773
24	4V56	P0A7L3	DQ	77	P0A7L3	DQ	86	145576
24	4V57	P0A7L3	BQ	77	P0A7L3	BQ	86	148631
24	4V57	P0A7L3	DQ	77	P0A7L3	DQ	86	148666
24	4V5B	P0A7L3	AQ	77	P0A7L3	AQ	86	169770
24	4V5B	P0A7L3	CQ	77	P0A7L3	CQ	86	159413
24	4V5Y	P0A7L3	BQ	77	P0A7L3	BQ	86	145142
24	4V5Y	P0A7L3	DQ	77	P0A7L3	DQ	86	145069
24	4V64	P0A7L3	BQ	77	P0A7L3	BQ	86	157314
24	4V64	P0A7L3	DQ	77	P0A7L3	DQ	86	157152
24	3J9Z	P0A7L3	LO	77	P0A7L3	LO	86	156373
24	4V6C	P0A7L3	BQ	77	P0A7L3	BQ	86	150540
24	4V6C	P0A7L3	DQ	77	P0A7L3	DQ	86	147988
24	4V6D	P0A7L3	BQ	77	P0A7L3	BQ	86	150615
24	4V6D	P0A7L3	DQ	77	P0A7L3	DQ	86	148207
24	4V6E	P0A7L3	BQ	77	P0A7L3	BQ	86	151253
24	4V6E	P0A7L3	DQ	77	P0A7L3	DQ	86	147823
24	4V7S	P0A7L3	BQ	77	P0A7L3	BQ	86	152432
24	4V7S	P0A7L3	DQ	77	P0A7L3	DQ	86	146731
24	4V7T	P0A7L3	BQ	77	P0A7L3	BQ	86	148036
24	4V7T	P0A7L3	DQ	77	P0A7L3	DQ	86	149571
24	4V7U	P0A7L3	BQ	77	P0A7L3	BQ	86	152143
24	4V7U	P0A7L3	DQ	77	P0A7L3	DQ	86	148004
24	4V7V	P0A7L3	BQ	77	P0A7L3	BQ	86	150172
24	4V7V	P0A7L3	DQ	77	P0A7L3	DQ	86	146759
24	4V85	P0A7L3	BU	77	P0A7L3	BU	86	149345
24	4V89	P0A7L3	BU	77	P0A7L3	BU	86	154190
24	4V9C	P0A7L3	BQ	77	P0A7L3	BQ	86	138158
24	4V9C	P0A7L3	DQ	77	P0A7L3	DQ	86	138822
24	3JA1	P0A7L3	LS	77	P0A7L3	LS	86	152859
24	4V9D	P0A7L3	CQ	77	P0A7L3	CQ	86	141826
24	4V9D	P0A7L3	DQ	77	P0A7L3	DQ	86	140122
24	4V9O	P0A7L3	AQ	77	P0A7L3	AQ	86	148657
24	4V9O	P0A7L3	CQ	77	P0A7L3	CQ	86	152276
24	4V9O	P0A7L3	EQ	77	P0A7L3	EQ	86	148618
24	4V9O	P0A7L3	GQ	77	P0A7L3	GQ	86	145498
24	4V9P	P0A7L3	AQ	77	P0A7L3	AQ	86	147831
24	4V9P	P0A7L3	CQ	77	P0A7L3	CQ	86	150306
24	4V9P	P0A7L3	EQ	77	P0A7L3	EQ	86	148885
24	4V9P	P0A7L3	GQ	77	P0A7L3	GQ	86	146965
24	4WF1	P0A7L3	BQ	78	P0A7L3	BQ	87	141940
24	4WF1	P0A7L3	DQ	78	P0A7L3	DQ	87	142433
24	4WOI	P0A7L3	BQ	77	P0A7L3	BQ	86	141518
24	4WOI	P0A7L3	CQ	77	P0A7L3	CQ	86	142523
24	4WWW	P0A7L3	RQ	77	P0A7L3	RQ	86	1505029
24	4WWW	P0A7L3	YQ	77	P0A7L3	YQ	86	1485361
24	4YBB	P0A7L3	CR	78	P0A7L3	CR	87	138365
24	4YBB	P0A7L3	DR	78	P0A7L3	DR	87	141917
24	5ADY	P0A7L3	Q	77	P0A7L3	Q	86	142839
24	5AFI	P0A7L3	Q	77	P0A7L3	Q	86	140545
24	5GAD	P0A7L3	R	78	P0A7L3	R	87	143869
24	3JBU	P0A7L3	q	78	P0A7L3	q	87	139202
24	5GAE	P0A7L3	R	78	P0A7L3	R	87	144582
24	5GAF	P0A7L3	R	78	P0A7L3	R	87	143869
24	5GAG	P0A7L3	R	78	P0A7L3	R	87	143548
24	5GAH	P0A7L3	R	78	P0A7L3	R	87	143881
24	5H5U	P0A7L3	R	78	P0A7L3	R	87	142741
24	5IQR	P0A7L3	Q	78	P0A7L3	Q	87	140369
24	5IT8	P0A7L3	CR	78	P0A7L3	CR	87	142119
24	5IT8	P0A7L3	DR	78	P0A7L3	DR	87	142539
24	5J5B	P0A7L3	CR	78	P0A7L3	CR	87	141755
24	5J5B	P0A7L3	DR	78	P0A7L3	DR	87	142265
24	5J7L	P0A7L3	CR	78	P0A7L3	CR	87	142074
24	5J7L	P0A7L3	DR	78	P0A7L3	DR	87	142532
24	5J88	P0A7L3	CR	78	P0A7L3	CR	87	141605
24	5J88	P0A7L3	DR	78	P0A7L3	DR	87	142084
24	3JBV	P0A7L3	q	78	P0A7L3	q	87	140016
24	5J8A	P0A7L3	CR	78	P0A7L3	CR	87	141953
24	5J8A	P0A7L3	DR	78	P0A7L3	DR	87	142335
24	5J91	P0A7L3	CR	78	P0A7L3	CR	87	141754
24	5J91	P0A7L3	DR	78	P0A7L3	DR	87	142264
24	5JC9	P0A7L3	CR	78	P0A7L3	CR	87	141196
24	5JC9	P0A7L3	DR	78	P0A7L3	DR	87	141458
24	5JTE	P0A7L3	BQ	78	P0A7L3	BQ	87	137598
24	5JU8	P0A7L3	BQ	78	P0A7L3	BQ	87	136335
24	5KCR	P0A7L3	1U	78	P0A7L3	1U	87	141871
24	5KCS	P0A7L3	1U	77	P0A7L3	1U	86	142915
24	5KPS	P0A7L3	Q	77	P0A7L3	Q	86	138116
24	5KPV	P0A7L3	P	77	P0A7L3	P	86	138172
24	5KPW	P0A7L3	P	77	P0A7L3	P	86	139501
24	3JCD	P0A7L3	Q	77	P0A7L3	Q	86	149419
24	5KPX	P0A7L3	P	77	P0A7L3	P	86	140157
24	5L3P	P0A7L3	U	77	P0A7L3	U	86	136705
24	5LZA	P0A7L3	Q	77	P0A7L3	Q	86	142054
24	5LZD	P0A7L3	Q	77	P0A7L3	Q	86	143886
24	5LZE	P0A7L3	Q	77	P0A7L3	Q	86	139217
24	5MDV	P0A7L3	Q	78	P0A7L3	Q	87	143908
24	5MDW	P0A7L3	Q	78	P0A7L3	Q	87	142827
24	5MDY	P0A7L3	Q	78	P0A7L3	Q	87	144713
24	5MDZ	P0A7L3	Q	78	P0A7L3	Q	87	144269
24	5MGP	P0A7L3	Q	77	P0A7L3	Q	86	139081
24	3JCE	P0A7L3	Q	77	P0A7L3	Q	86	149762
24	5NP6	P0A7L3	o	77	P0A7L3	o	86	141313
24	5NWY	P0A7L3	d	78	P0A7L3	d	87	139310
24	5O2R	P0A7L3	Q	77	P0A7L3	Q	86	141952
24	5U4I	P0A7L3	R	78	P0A7L3	R	87	142184
24	5U9F	P0A7L3	19	77	P0A7L3	19	86	139109
24	5U9G	P0A7L3	19	77	P0A7L3	19	86	138754
24	5UYK	P0A7L3	19	77	P0A7L3	19	86	145480
24	5UYL	P0A7L3	19	77	P0A7L3	19	86	139726
24	5UYM	P0A7L3	19	77	P0A7L3	19	86	144131
24	5UYN	P0A7L3	19	77	P0A7L3	19	86	139649
24	3JCJ	P0A7L3	P	77	P0A7L3	P	86	155138
24	5UYP	P0A7L3	19	77	P0A7L3	19	86	142007
24	5UYQ	P0A7L3	19	77	P0A7L3	19	86	138695
24	5WDT	P0A7L3	Q	77	P0A7L3	Q	86	142165
24	5WE4	P0A7L3	Q	77	P0A7L3	Q	86	142355
24	5WE6	P0A7L3	Q	77	P0A7L3	Q	86	141978
24	5WFK	P0A7L3	Q	77	P0A7L3	Q	86	137632
24	6BU8	P0A7L3	19	77	P0A7L3	19	86	141516
24	6BY1	P0A7L3	CQ	77	P0A7L3	CQ	86	138151
24	6BY1	P0A7L3	DQ	77	P0A7L3	DQ	86	139362
24	6C4I	P0A7L3	R	78	P0A7L3	R	87	141152
24	6ENF	P0A7L3	Q	77	P0A7L3	Q	86	144795
27	3J7Z	P61175	S	6	P61175	S	81	180864
27	4U1U	P61175	BS	6	P61175	BS	81	177259
27	4U1U	P61175	DS	6	P61175	DS	81	179294
27	6ENJ	P61175	S	6	P61175	S	81	183289
27	6ENU	P61175	S	6	P61175	S	81	179978
27	6GBZ	P61175	S	6	P61175	S	81	184063
27	6GC0	P61175	S	6	P61175	S	81	187983
27	6GC4	P61175	S	6	P61175	S	81	184850
27	6GC6	P61175	S	6	P61175	S	81	187059
27	6GC7	P61175	S	6	P61175	S	81	187199
27	6GC8	P61175	S	6	P61175	S	81	186751
27	6GWT	P61175	S	6	P61175	S	81	184301
27	6GXM	P61175	S	6	P61175	S	81	184584
27	4U1V	P61175	BS	6	P61175	BS	81	181306
27	4U1V	P61175	DS	6	P61175	DS	81	180520
27	6GXN	P61175	S	6	P61175	S	81	184413
27	6GXO	P61175	S	6	P61175	S	81	183691
27	6GXP	P61175	S	6	P61175	S	81	184150
27	6H4N	P61175	S	6	P61175	S	81	175092
27	6HRM	P61175	S	6	P61175	S	81	183542
27	6I0Y	P61175	S	6	P61175	S	81	180872
27	6I7V	P61175	CT	6	P61175	CT	81	179559
27	6I7V	P61175	DT	6	P61175	DT	81	179512
27	6OFX	P61175	s	6	P61175	s	81	185971
27	6OG7	P61175	s	6	P61175	s	81	181005
27	6Q98	P61175	S	6	P61175	S	81	175906
27	4U20	P61175	BS	6	P61175	BS	81	179594
27	4U20	P61175	DS	6	P61175	DS	81	179677
27	6Q9A	P61175	S	6	P61175	S	81	178190
27	6QUL	P61175	T	6	P61175	T	81	178304
27	4U24	P61175	BS	6	P61175	BS	81	179035
27	4U24	P61175	DS	6	P61175	DS	81	177027
27	4U25	P61175	BS	6	P61175	BS	81	181827
27	4U25	P61175	DS	6	P61175	DS	81	178885
27	4U26	P61175	BS	6	P61175	BS	81	179739
27	4U26	P61175	DS	6	P61175	DS	81	177272
27	4U27	P61175	BS	6	P61175	BS	81	181211
27	4U27	P61175	DS	6	P61175	DS	81	179011
27	4UY8	P61175	S	6	P61175	S	81	180875
27	4V4H	P61175	BS	6	P61175	BS	81	179901
27	4V4H	P61175	DS	6	P61175	DS	81	167648
27	4V4Q	P61175	BS	6	P61175	BS	81	176082
27	4V4Q	P61175	DS	6	P61175	DS	81	170251
27	3J9Y	P61175	S	6	P61175	S	81	177765
27	4V50	P61175	BS	6	P61175	BS	81	183285
27	4V50	P61175	DS	6	P61175	DS	81	183235
27	4V52	P61175	BS	6	P61175	BS	81	178649
27	4V52	P61175	DS	6	P61175	DS	81	178789
27	4V53	P61175	BS	6	P61175	BS	81	178756
27	4V53	P61175	DS	6	P61175	DS	81	178791
27	4V54	P61175	BS	6	P61175	BS	81	176725
27	4V54	P61175	DS	6	P61175	DS	81	176772
27	4V55	P61175	BS	6	P61175	BS	81	178305
27	4V55	P61175	DS	6	P61175	DS	81	178504
27	4V56	P61175	BS	6	P61175	BS	81	180663
27	4V56	P61175	DS	6	P61175	DS	81	180502
27	4V57	P61175	BS	6	P61175	BS	81	177178
27	4V57	P61175	DS	6	P61175	DS	81	177038
27	4V5B	P61175	AS	6	P61175	AS	81	184465
27	4V5B	P61175	CS	6	P61175	CS	81	184094
27	4V5Y	P61175	BS	6	P61175	BS	81	180550
27	4V5Y	P61175	DS	6	P61175	DS	81	180514
27	4V64	P61175	BS	6	P61175	BS	81	177229
27	4V64	P61175	DS	6	P61175	DS	81	177403
27	3J9Z	P61175	LQ	6	P61175	LQ	81	176522
27	4V6C	P61175	BS	6	P61175	BS	81	182748
27	4V6C	P61175	DS	6	P61175	DS	81	183547
27	4V6D	P61175	BS	6	P61175	BS	81	180476
27	4V6D	P61175	DS	6	P61175	DS	81	184232
27	4V6E	P61175	BS	6	P61175	BS	81	181759
27	4V6E	P61175	DS	6	P61175	DS	81	184036
27	4V7S	P61175	BS	6	P61175	BS	81	181966
27	4V7S	P61175	DS	6	P61175	DS	81	183879
27	4V7T	P61175	BS	6	P61175	BS	81	182969
27	4V7T	P61175	DS	6	P61175	DS	81	185580
27	4V7U	P61175	BS	6	P61175	BS	81	183434
27	4V7U	P61175	DS	6	P61175	DS	81	181447
27	4V7V	P61175	BS	6	P61175	BS	81	181035
27	4V7V	P61175	DS	6	P61175	DS	81	185033
27	4V85	P61175	BW	6	P61175	BW	81	181084
27	4V89	P61175	BW	6	P61175	BW	81	181417
27	4V9C	P61175	BS	6	P61175	BS	81	178465
27	4V9C	P61175	DS	6	P61175	DS	81	179019
27	3JA1	P61175	LU	6	P61175	LU	81	173814
27	4V9D	P61175	CS	6	P61175	CS	81	180739
27	4V9D	P61175	DS	6	P61175	DS	81	179096
27	4V9O	P61175	AS	6	P61175	AS	81	180871
27	4V9O	P61175	CS	6	P61175	CS	81	184449
27	4V9O	P61175	ES	6	P61175	ES	81	183544
27	4V9O	P61175	GS	6	P61175	GS	81	184463
27	4V9P	P61175	AS	6	P61175	AS	81	180387
27	4V9P	P61175	CS	6	P61175	CS	81	182289
27	4V9P	P61175	ES	6	P61175	ES	81	182305
27	4V9P	P61175	GS	6	P61175	GS	81	181275
27	4WF1	P61175	BS	6	P61175	BS	81	180322
27	4WF1	P61175	DS	6	P61175	DS	81	177730
27	4WOI	P61175	BS	6	P61175	BS	81	181832
27	4WOI	P61175	CS	6	P61175	CS	81	179809
27	4WWW	P61175	RS	6	P61175	RS	81	1809278
27	4WWW	P61175	YS	6	P61175	YS	81	1846547
27	4YBB	P61175	CT	6	P61175	CT	81	181465
27	4YBB	P61175	DT	6	P61175	DT	81	181947
27	5ADY	P61175	S	6	P61175	S	81	161449
27	5AFI	P61175	S	6	P61175	S	81	177764
27	5GAD	P61175	T	6	P61175	T	81	178304
27	3JBU	P61175	s	6	P61175	s	81	183013
27	5GAE	P61175	T	6	P61175	T	81	179162
27	5GAF	P61175	T	6	P61175	T	81	178299
27	5GAG	P61175	T	6	P61175	T	81	176657
27	5GAH	P61175	T	6	P61175	T	81	178302
27	5H5U	P61175	T	6	P61175	T	81	184009
27	5IQR	P61175	S	6	P61175	S	81	174879
27	5IT8	P61175	CT	6	P61175	CT	81	181751
27	5IT8	P61175	DT	6	P61175	DT	81	181371
27	5J5B	P61175	CT	6	P61175	CT	81	181588
27	5J5B	P61175	DT	6	P61175	DT	81	181620
27	5J7L	P61175	CT	6	P61175	CT	81	181721
27	5J7L	P61175	DT	6	P61175	DT	81	181892
27	5J88	P61175	CT	6	P61175	CT	81	180646
27	5J88	P61175	DT	6	P61175	DT	81	180504
27	3JBV	P61175	s	6	P61175	s	81	182770
27	5J8A	P61175	CT	6	P61175	CT	81	182192
27	5J8A	P61175	DT	6	P61175	DT	81	182172
27	5J91	P61175	CT	6	P61175	CT	81	181593
27	5J91	P61175	DT	6	P61175	DT	81	181627
27	5JC9	P61175	CT	6	P61175	CT	81	181372
27	5JC9	P61175	DT	6	P61175	DT	81	181592
27	5JTE	P61175	BS	6	P61175	BS	81	182137
27	5JU8	P61175	BS	6	P61175	BS	81	182625
27	5KCR	P61175	1W	6	P61175	1W	81	181905
27	5KCS	P61175	1W	6	P61175	1W	81	181487
27	5KPS	P61175	S	6	P61175	S	81	179534
27	5KPV	P61175	R	6	P61175	R	81	182541
27	5KPW	P61175	R	6	P61175	R	81	175408
27	3JCD	P61175	S	6	P61175	S	81	184697
27	5KPX	P61175	R	6	P61175	R	81	180652
27	5L3P	P61175	W	6	P61175	W	81	181811
27	5LZA	P61175	S	6	P61175	S	81	176463
27	5LZD	P61175	S	6	P61175	S	81	182461
27	5LZE	P61175	S	6	P61175	S	81	176449
27	5MDV	P61175	S	6	P61175	S	81	180432
27	5MDW	P61175	S	6	P61175	S	81	179608
27	5MDY	P61175	S	6	P61175	S	81	180428
27	5MDZ	P61175	S	6	P61175	S	81	178189
27	5MGP	P61175	S	6	P61175	S	81	177375
27	3JCE	P61175	S	6	P61175	S	81	181124
27	5NP6	P61175	q	6	P61175	q	81	186340
27	5NWY	P61175	f	6	P61175	f	81	180350
27	5O2R	P61175	S	6	P61175	S	81	180957
27	5U4I	P61175	T	6	P61175	T	81	184878
27	5U9F	P61175	21	6	P61175	21	81	178758
27	5U9G	P61175	21	6	P61175	21	81	178162
27	5UYK	P61175	21	6	P61175	21	81	181519
27	5UYL	P61175	21	6	P61175	21	81	182111
27	5UYM	P61175	21	6	P61175	21	81	180673
27	5UYN	P61175	21	6	P61175	21	81	185843
27	3JCJ	P61175	R	6	P61175	R	81	186926
27	5UYP	P61175	21	6	P61175	21	81	181051
27	5UYQ	P61175	21	6	P61175	21	81	179665
27	5WDT	P61175	S	6	P61175	S	81	180728
27	5WE4	P61175	S	6	P61175	S	81	180266
27	5WE6	P61175	S	6	P61175	S	81	182429
27	5WFK	P61175	S	6	P61175	S	81	180151
27	6BU8	P61175	21	6	P61175	21	81	183082
27	6BY1	P61175	CS	6	P61175	CS	81	182120
27	6BY1	P61175	DS	6	P61175	DS	81	184370
27	6C4I	P61175	T	6	P61175	T	81	177207
27	6ENF	P61175	S	6	P61175	S	81	184425
28	3J7Z	P61175	S	28	P61175	S	70	42032
28	4U1U	P61175	BS	28	P61175	BS	70	41545
28	4U1U	P61175	DS	28	P61175	DS	70	44664
28	6ENJ	P61175	S	28	P61175	S	70	48212
28	6ENU	P61175	S	28	P61175	S	70	49647
28	6GBZ	P61175	S	28	P61175	S	70	44830
28	6GC0	P61175	S	28	P61175	S	70	38561
28	6GC4	P61175	S	28	P61175	S	70	49086
28	6GC6	P61175	S	28	P61175	S	70	50250
28	6GC7	P61175	S	28	P61175	S	70	49469
28	6GC8	P61175	S	28	P61175	S	70	47172
28	6GWT	P61175	S	28	P61175	S	70	53760
28	6GXM	P61175	S	28	P61175	S	70	53832
28	4U1V	P61175	BS	28	P61175	BS	70	45379
28	4U1V	P61175	DS	28	P61175	DS	70	44240
28	6GXN	P61175	S	28	P61175	S	70	53849
28	6GXO	P61175	S	28	P61175	S	70	53782
28	6GXP	P61175	S	28	P61175	S	70	54205
28	6H4N	P61175	S	28	P61175	S	70	45765
28	6HRM	P61175	S	28	P61175	S	70	41156
28	6I0Y	P61175	S	28	P61175	S	70	42022
28	6I7V	P61175	CT	28	P61175	CT	70	40030
28	6I7V	P61175	DT	28	P61175	DT	70	43943
28	6OFX	P61175	s	28	P61175	s	70	41577
28	6OG7	P61175	s	28	P61175	s	70	45171
28	6Q98	P61175	S	28	P61175	S	70	46107
28	4U20	P61175	BS	28	P61175	BS	70	41982
28	4U20	P61175	DS	28	P61175	DS	70	44638
28	6Q9A	P61175	S	28	P61175	S	70	41960
28	6QUL	P61175	T	28	P61175	T	70	39820
28	4U24	P61175	BS	28	P61175	BS	70	41944
28	4U24	P61175	DS	28	P61175	DS	70	39142
28	4U25	P61175	BS	28	P61175	BS	70	42975
28	4U25	P61175	DS	28	P61175	DS	70	43032
28	4U26	P61175	BS	28	P61175	BS	70	43329
28	4U26	P61175	DS	28	P61175	DS	70	39858
28	4U27	P61175	BS	28	P61175	BS	70	43401
28	4U27	P61175	DS	28	P61175	DS	70	42961
28	4UY8	P61175	S	28	P61175	S	70	42023
28	4V4H	P61175	BS	28	P61175	BS	70	59054
28	4V4H	P61175	DS	28	P61175	DS	70	53852
28	4V4Q	P61175	BS	28	P61175	BS	70	57754
28	4V4Q	P61175	DS	28	P61175	DS	70	54496
28	3J9Y	P61175	S	28	P61175	S	70	47516
28	4V50	P61175	BS	28	P61175	BS	70	36441
28	4V50	P61175	DS	28	P61175	DS	70	36513
28	4V52	P61175	BS	28	P61175	BS	70	41166
28	4V52	P61175	DS	28	P61175	DS	70	41057
28	4V53	P61175	BS	28	P61175	BS	70	36614
28	4V53	P61175	DS	28	P61175	DS	70	36566
28	4V54	P61175	BS	28	P61175	BS	70	38451
28	4V54	P61175	DS	28	P61175	DS	70	38491
28	4V55	P61175	BS	28	P61175	BS	70	36572
28	4V55	P61175	DS	28	P61175	DS	70	36495
28	4V56	P61175	BS	28	P61175	BS	70	38672
28	4V56	P61175	DS	28	P61175	DS	70	38521
28	4V57	P61175	BS	28	P61175	BS	70	41267
28	4V57	P61175	DS	28	P61175	DS	70	41094
28	4V5B	P61175	AS	28	P61175	AS	70	57207
28	4V5B	P61175	CS	28	P61175	CS	70	61858
28	4V5Y	P61175	BS	28	P61175	BS	70	38754
28	4V5Y	P61175	DS	28	P61175	DS	70	38539
28	4V64	P61175	BS	28	P61175	BS	70	41627
28	4V64	P61175	DS	28	P61175	DS	70	41469
28	3J9Z	P61175	LQ	28	P61175	LQ	70	38717
28	4V6C	P61175	BS	28	P61175	BS	70	40905
28	4V6C	P61175	DS	28	P61175	DS	70	37595
28	4V6D	P61175	BS	28	P61175	BS	70	43469
28	4V6D	P61175	DS	28	P61175	DS	70	38123
28	4V6E	P61175	BS	28	P61175	BS	70	41244
28	4V6E	P61175	DS	28	P61175	DS	70	37159
28	4V7S	P61175	BS	28	P61175	BS	70	42327
28	4V7S	P61175	DS	28	P61175	DS	70	37813
28	4V7T	P61175	BS	28	P61175	BS	70	42394
28	4V7T	P61175	DS	28	P61175	DS	70	39042
28	4V7U	P61175	BS	28	P61175	BS	70	43359
28	4V7U	P61175	DS	28	P61175	DS	70	37422
28	4V7V	P61175	BS	28	P61175	BS	70	43136
28	4V7V	P61175	DS	28	P61175	DS	70	37315
28	4V85	P61175	BW	28	P61175	BW	70	44064
28	4V89	P61175	BW	28	P61175	BW	70	40872
28	4V9C	P61175	BS	28	P61175	BS	70	43668
28	4V9C	P61175	DS	28	P61175	DS	70	42258
28	3JA1	P61175	LU	28	P61175	LU	70	45611
28	4V9D	P61175	CS	28	P61175	CS	70	40611
28	4V9D	P61175	DS	28	P61175	DS	70	48020
28	4V9O	P61175	AS	28	P61175	AS	70	42026
28	4V9O	P61175	CS	28	P61175	CS	70	42197
28	4V9O	P61175	ES	28	P61175	ES	70	40683
28	4V9O	P61175	GS	28	P61175	GS	70	43330
28	4V9P	P61175	AS	28	P61175	AS	70	45713
28	4V9P	P61175	CS	28	P61175	CS	70	45605
28	4V9P	P61175	ES	28	P61175	ES	70	42653
28	4V9P	P61175	GS	28	P61175	GS	70	39652
28	4WF1	P61175	BS	28	P61175	BS	70	41869
28	4WF1	P61175	DS	28	P61175	DS	70	41266
28	4WOI	P61175	BS	28	P61175	BS	70	46256
28	4WOI	P61175	CS	28	P61175	CS	70	43961
28	4WWW	P61175	RS	28	P61175	RS	70	412240
28	4WWW	P61175	YS	28	P61175	YS	70	413185
28	4YBB	P61175	CT	28	P61175	CT	70	41145
28	4YBB	P61175	DT	28	P61175	DT	70	41037
28	5ADY	P61175	S	28	P61175	S	70	37217
28	5AFI	P61175	S	28	P61175	S	70	47512
28	5GAD	P61175	T	28	P61175	T	70	40155
28	3JBU	P61175	s	28	P61175	s	70	41689
28	5GAE	P61175	T	28	P61175	T	70	43166
28	5GAF	P61175	T	28	P61175	T	70	40157
28	5GAG	P61175	T	28	P61175	T	70	45178
28	5GAH	P61175	T	28	P61175	T	70	40158
28	5H5U	P61175	T	28	P61175	T	70	45000
28	5IQR	P61175	S	28	P61175	S	70	41294
28	5IT8	P61175	CT	28	P61175	CT	70	43536
28	5IT8	P61175	DT	28	P61175	DT	70	42979
28	5J5B	P61175	CT	28	P61175	CT	70	41585
28	5J5B	P61175	DT	28	P61175	DT	70	40834
28	5J7L	P61175	CT	28	P61175	CT	70	40180
28	5J7L	P61175	DT	28	P61175	DT	70	39859
28	5J88	P61175	CT	28	P61175	CT	70	43230
28	5J88	P61175	DT	28	P61175	DT	70	41629
28	3JBV	P61175	s	28	P61175	s	70	42114
28	5J8A	P61175	CT	28	P61175	CT	70	41966
28	5J8A	P61175	DT	28	P61175	DT	70	41442
28	5J91	P61175	CT	28	P61175	CT	70	41589
28	5J91	P61175	DT	28	P61175	DT	70	40843
28	5JC9	P61175	CT	28	P61175	CT	70	39590
28	5JC9	P61175	DT	28	P61175	DT	70	40888
28	5JTE	P61175	BS	28	P61175	BS	70	50225
28	5JU8	P61175	BS	28	P61175	BS	70	49987
28	5KCR	P61175	1W	28	P61175	1W	70	40857
28	5KCS	P61175	1W	28	P61175	1W	70	51418
28	5KPS	P61175	S	28	P61175	S	70	46431
28	5KPV	P61175	R	28	P61175	R	70	44560
28	5KPW	P61175	R	28	P61175	R	70	41929
28	3JCD	P61175	S	28	P61175	S	70	41928
28	5KPX	P61175	R	28	P61175	R	70	46212
28	5L3P	P61175	W	28	P61175	W	70	53868
28	5LZA	P61175	S	28	P61175	S	70	48984
28	5LZD	P61175	S	28	P61175	S	70	46628
28	5LZE	P61175	S	28	P61175	S	70	47656
28	5MDV	P61175	S	28	P61175	S	70	41706
28	5MDW	P61175	S	28	P61175	S	70	40989
28	5MDY	P61175	S	28	P61175	S	70	41162
28	5MDZ	P61175	S	28	P61175	S	70	41726
28	5MGP	P61175	S	28	P61175	S	70	45178
28	3JCE	P61175	S	28	P61175	S	70	42827
28	5NP6	P61175	q	28	P61175	q	70	47661
28	5NWY	P61175	f	28	P61175	f	70	42368
28	5O2R	P61175	S	28	P61175	S	70	40511
28	5U4I	P61175	T	28	P61175	T	70	46241
28	5U9F	P61175	21	28	P61175	21	70	47202
28	5U9G	P61175	21	28	P61175	21	70	44884
28	5UYK	P61175	21	28	P61175	21	70	45717
28	5UYL	P61175	21	28	P61175	21	70	47932
28	5UYM	P61175	21	28	P61175	21	70	47297
28	5UYN	P61175	21	28	P61175	21	70	46327
28	3JCJ	P61175	R	28	P61175	R	70	45092
28	5UYP	P61175	21	28	P61175	21	70	41612
28	5UYQ	P61175	21	28	P61175	21	70	46420
28	5WDT	P61175	S	28	P61175	S	70	44365
28	5WE4	P61175	S	28	P61175	S	70	44275
28	5WE6	P61175	S	28	P61175	S	70	44278
28	5WFK	P61175	S	28	P61175	S	70	44329
28	6BU8	P61175	21	28	P61175	21	70	44725
28	6BY1	P61175	CS	28	P61175	CS	70	42536
28	6BY1	P61175	DS	28	P61175	DS	70	43879
28	6C4I	P61175	T	28	P61175	T	70	41342
28	6ENF	P61175	S	28	P61175	S	70	48837
29	3J7Z	P60624	U	16	P60624	U	42	149149
29	4U1U	P60624	BU	17	P60624	BU	43	147178
29	4U1U	P60624	DU	17	P60624	DU	43	153901
29	6ENF	P60624	U	16	P60624	U	42	152094
29	6ENJ	P60624	U	16	P60624	U	42	147842
29	6ENU	P60624	U	16	P60624	U	42	147127
29	6GBZ	P60624	U	16	P60624	U	42	147790
29	6GC0	P60624	U	16	P60624	U	42	150064
29	6GC4	P60624	U	16	P60624	U	42	149123
29	6GC6	P60624	U	16	P60624	U	42	154208
29	6GC7	P60624	U	16	P60624	U	42	156851
29	6GC8	P60624	U	16	P60624	U	42	146535
29	6GWT	P60624	U	16	P60624	U	42	151618
29	4U1V	P60624	BU	17	P60624	BU	43	150906
29	4U1V	P60624	DU	17	P60624	DU	43	152888
29	6GXM	P60624	U	16	P60624	U	42	151657
29	6GXN	P60624	U	16	P60624	U	42	151694
29	6GXO	P60624	U	16	P60624	U	42	151545
29	6GXP	P60624	U	16	P60624	U	42	151351
29	6H4N	P60624	U	16	P60624	U	42	147214
29	6HRM	P60624	U	17	P60624	U	43	146864
29	6I0Y	P60624	h	17	P60624	h	43	151144
29	6I7V	P60624	CV	16	P60624	CV	42	146575
29	6I7V	P60624	DV	16	P60624	DV	42	150861
29	6OFX	P60624	u	16	P60624	u	42	151982
29	6OG7	P60624	u	16	P60624	u	42	146943
29	4U20	P60624	BU	17	P60624	BU	43	147154
29	4U20	P60624	DU	17	P60624	DU	43	153443
29	6Q97	P60624	U	17	P60624	U	43	156336
29	6Q98	P60624	U	17	P60624	U	43	140553
29	6Q9A	P60624	U	17	P60624	U	43	146203
29	6QUL	P60624	V	17	P60624	V	43	146065
29	4U24	P60624	BU	17	P60624	BU	43	150645
29	4U24	P60624	DU	17	P60624	DU	43	153999
29	4U25	P60624	BU	17	P60624	BU	43	149700
29	4U25	P60624	DU	17	P60624	DU	43	154763
29	4U26	P60624	BU	17	P60624	BU	43	147396
29	4U26	P60624	DU	17	P60624	DU	43	154037
29	4U27	P60624	BU	17	P60624	BU	43	149842
29	4U27	P60624	DU	17	P60624	DU	43	154513
29	4UY8	P60624	U	16	P60624	U	42	149145
29	4V4H	P60624	BU	16	P60624	BU	42	162004
29	4V4H	P60624	DU	16	P60624	DU	42	182560
29	4V4Q	P60624	BU	16	P60624	BU	42	160640
29	4V4Q	P60624	DU	16	P60624	DU	42	184376
29	3J9Y	P60624	U	16	P60624	U	42	147221
29	4V50	P60624	BU	16	P60624	BU	42	145814
29	4V50	P60624	DU	16	P60624	DU	42	145706
29	4V52	P60624	BU	16	P60624	BU	42	149365
29	4V52	P60624	DU	16	P60624	DU	42	149579
29	4V53	P60624	BU	16	P60624	BU	42	155320
29	4V53	P60624	DU	16	P60624	DU	42	155256
29	4V54	P60624	BU	16	P60624	BU	42	144237
29	4V54	P60624	DU	16	P60624	DU	42	144102
29	4V55	P60624	BU	16	P60624	BU	42	147595
29	4V55	P60624	DU	16	P60624	DU	42	147533
29	4V56	P60624	BU	16	P60624	BU	42	140585
29	4V56	P60624	DU	16	P60624	DU	42	140563
29	4V57	P60624	BU	16	P60624	BU	42	144781
29	4V57	P60624	DU	16	P60624	DU	42	144854
29	4V5B	P60624	AU	16	P60624	AU	42	164577
29	4V5B	P60624	CU	16	P60624	CU	42	180676
29	4V5Y	P60624	BU	16	P60624	BU	42	147012
29	4V5Y	P60624	DU	16	P60624	DU	42	147013
29	4V64	P60624	BU	16	P60624	BU	42	142593
29	4V64	P60624	DU	16	P60624	DU	42	142528
29	3J9Z	P60624	LS	16	P60624	LS	42	146597
29	4V6C	P60624	BU	16	P60624	BU	42	151936
29	4V6C	P60624	DU	16	P60624	DU	42	144988
29	4V6D	P60624	BU	16	P60624	BU	42	152018
29	4V6D	P60624	DU	16	P60624	DU	42	145955
29	4V6E	P60624	BU	16	P60624	BU	42	150524
29	4V6E	P60624	DU	16	P60624	DU	42	145073
29	4V7S	P60624	BU	16	P60624	BU	42	152437
29	4V7S	P60624	DU	16	P60624	DU	42	146389
29	4V7T	P60624	BU	16	P60624	BU	42	153115
29	4V7T	P60624	DU	16	P60624	DU	42	144433
29	4V7U	P60624	BU	16	P60624	BU	42	151872
29	4V7U	P60624	DU	16	P60624	DU	42	149619
29	4V7V	P60624	BU	16	P60624	BU	42	151572
29	4V7V	P60624	DU	16	P60624	DU	42	146113
29	4V85	P60624	BY	16	P60624	BY	42	144987
29	4V89	P60624	BY	16	P60624	BY	42	146927
29	4V9C	P60624	BU	16	P60624	BU	42	156365
29	4V9C	P60624	DU	16	P60624	DU	42	153460
29	3JA1	P60624	LW	16	P60624	LW	42	139343
29	4V9D	P60624	CU	16	P60624	CU	42	149530
29	4V9D	P60624	DU	16	P60624	DU	42	155634
29	4V9O	P60624	AU	16	P60624	AU	42	149146
29	4V9O	P60624	CU	16	P60624	CU	42	148793
29	4V9O	P60624	EU	16	P60624	EU	42	148743
29	4V9O	P60624	GU	16	P60624	GU	42	153637
29	4V9P	P60624	AU	16	P60624	AU	42	149076
29	4V9P	P60624	CU	16	P60624	CU	42	146670
29	4V9P	P60624	EU	16	P60624	EU	42	148462
29	4V9P	P60624	GU	16	P60624	GU	42	150039
29	4WF1	P60624	BU	17	P60624	BU	43	147444
29	4WF1	P60624	DU	17	P60624	DU	43	149847
29	4WOI	P60624	BU	16	P60624	BU	42	151441
29	4WOI	P60624	CU	16	P60624	CU	42	151082
29	4WWW	P60624	RU	16	P60624	RU	42	1514318
29	4WWW	P60624	YU	16	P60624	YU	42	1467398
29	4YBB	P60624	CV	17	P60624	CV	43	151393
29	4YBB	P60624	DV	17	P60624	DV	43	149075
29	5ADY	P60624	U	16	P60624	U	42	152776
29	5AFI	P60624	U	16	P60624	U	42	147223
29	5GAD	P60624	V	17	P60624	V	43	143591
29	3JBU	P60624	u	17	P60624	u	43	153955
29	5GAE	P60624	V	17	P60624	V	43	146256
29	5GAF	P60624	V	17	P60624	V	43	143595
29	5GAG	P60624	V	17	P60624	V	43	147021
29	5GAH	P60624	V	17	P60624	V	43	143598
29	5H5U	P60624	V	17	P60624	V	43	147779
29	5IQR	P60624	U	17	P60624	U	43	140972
29	5IT8	P60624	CV	17	P60624	CV	43	150628
29	5IT8	P60624	DV	17	P60624	DV	43	148767
29	5J5B	P60624	CV	17	P60624	CV	43	148500
29	5J5B	P60624	DV	17	P60624	DV	43	148295
29	5J7L	P60624	CV	17	P60624	CV	43	148188
29	5J7L	P60624	DV	17	P60624	DV	43	147642
29	5J88	P60624	CV	17	P60624	CV	43	145101
29	5J88	P60624	DV	17	P60624	DV	43	148872
29	3JBV	P60624	u	17	P60624	u	43	149886
29	5J8A	P60624	CV	17	P60624	CV	43	148055
29	5J8A	P60624	DV	17	P60624	DV	43	148877
29	5J91	P60624	CV	17	P60624	CV	43	148508
29	5J91	P60624	DV	17	P60624	DV	43	148296
29	5JC9	P60624	CV	17	P60624	CV	43	147486
29	5JC9	P60624	DV	17	P60624	DV	43	146811
29	5JTE	P60624	BU	17	P60624	BU	43	150312
29	5JU8	P60624	BU	17	P60624	BU	43	149721
29	5KCR	P60624	1Y	17	P60624	1Y	43	149264
29	5KCS	P60624	1Y	16	P60624	1Y	42	153044
29	5KPS	P60624	U	16	P60624	U	42	148945
29	5KPV	P60624	T	16	P60624	T	42	145295
29	5KPW	P60624	T	16	P60624	T	42	145500
29	3JCD	P60624	U	16	P60624	U	42	150470
29	5KPX	P60624	T	16	P60624	T	42	137134
29	5L3P	P60624	Y	16	P60624	Y	42	154076
29	5LZA	P60624	U	16	P60624	U	42	148195
29	5LZD	P60624	U	16	P60624	U	42	147780
29	5LZE	P60624	U	16	P60624	U	42	152034
29	5MDV	P60624	U	17	P60624	U	43	146105
29	5MDW	P60624	U	17	P60624	U	43	146760
29	5MDY	P60624	U	17	P60624	U	43	146553
29	5MDZ	P60624	U	17	P60624	U	43	145946
29	5MGP	P60624	U	16	P60624	U	42	151392
29	3JCE	P60624	U	16	P60624	U	42	151035
29	5NP6	P60624	s	16	P60624	s	42	144851
29	5NWY	P60624	h	17	P60624	h	43	142240
29	5O2R	P60624	U	16	P60624	U	42	143537
29	5U4I	P60624	V	17	P60624	V	43	149221
29	5U9F	P60624	23	16	P60624	23	42	145345
29	5U9G	P60624	23	16	P60624	23	42	147790
29	5UYK	P60624	23	16	P60624	23	42	154811
29	5UYL	P60624	23	16	P60624	23	42	147125
29	5UYM	P60624	23	16	P60624	23	42	147894
29	5UYN	P60624	23	16	P60624	23	42	151251
29	3JCJ	P60624	T	16	P60624	T	42	159096
29	5UYP	P60624	23	16	P60624	23	42	154499
29	5UYQ	P60624	23	16	P60624	23	42	167473
29	5WDT	P60624	U	16	P60624	U	42	146908
29	5WE4	P60624	U	16	P60624	U	42	147184
29	5WE6	P60624	U	16	P60624	U	42	146291
29	5WFK	P60624	U	16	P60624	U	42	144896
29	6BU8	P60624	23	16	P60624	23	42	152059
29	6BY1	P60624	CU	16	P60624	CU	42	146519
29	6BY1	P60624	DU	16	P60624	DU	42	149045
29	6C4I	P60624	V	17	P60624	V	43	143907
29	6DNC	P60624	Y	16	P60624	Y	42	1463546
3	3J9Z	P0A7L0	LC	54	P0A7L0	LC	208	169366
3	5ADY	P0A7L0	5	54	P0A7L0	5	208	166971
3	5U9F	P0A7L0	3	54	P0A7L0	3	208	166603
3	5U9G	P0A7L0	3	54	P0A7L0	3	208	158942
3	5UYK	P0A7L0	3	54	P0A7L0	3	208	143170
3	5UYL	P0A7L0	3	54	P0A7L0	3	208	170003
3	5UYM	P0A7L0	3	54	P0A7L0	3	208	149654
3	5UYN	P0A7L0	3	54	P0A7L0	3	208	155743
3	3JA1	P0A7L0	LC	54	P0A7L0	LC	208	178718
3	5UYP	P0A7L0	3	54	P0A7L0	3	208	144369
3	5UYQ	P0A7L0	3	54	P0A7L0	3	208	173561
3	6BU8	P0A7L0	3	54	P0A7L0	3	208	151961
3	6ENJ	P0A7L0	7	54	P0A7L0	7	208	169691
3	6ENU	P0A7L0	7	54	P0A7L0	7	208	163876
3	6OFX	P0A7L0	a	54	P0A7L0	a	208	155708
3	6OG7	P0A7L0	a	54	P0A7L0	a	208	158879
3	3JCD	P0A7L0	5	54	P0A7L0	5	208	195522
3	3JCE	P0A7L0	5	54	P0A7L0	5	208	218054
30	3J7Z	P60624	U	18	P60624	U	78	128214
30	4U1U	P60624	BU	19	P60624	BU	79	132157
30	4U1U	P60624	DU	19	P60624	DU	79	123685
30	6ENF	P60624	U	18	P60624	U	78	120245
30	6ENJ	P60624	U	18	P60624	U	78	120833
30	6ENU	P60624	U	18	P60624	U	78	122089
30	6GBZ	P60624	U	18	P60624	U	78	135101
30	6GC0	P60624	U	18	P60624	U	78	137758
30	6GC4	P60624	U	18	P60624	U	78	145558
30	6GC6	P60624	U	18	P60624	U	78	137952
30	6GC7	P60624	U	18	P60624	U	78	147465
30	6GC8	P60624	U	18	P60624	U	78	136277
30	6GWT	P60624	U	18	P60624	U	78	123022
30	4U1V	P60624	BU	19	P60624	BU	79	131924
30	4U1V	P60624	DU	19	P60624	DU	79	123812
30	6GXM	P60624	U	18	P60624	U	78	122770
30	6GXN	P60624	U	18	P60624	U	78	122767
30	6GXO	P60624	U	18	P60624	U	78	122832
30	6GXP	P60624	U	18	P60624	U	78	122336
30	6H4N	P60624	U	18	P60624	U	78	122758
30	6HRM	P60624	U	19	P60624	U	79	127357
30	6I0Y	P60624	h	19	P60624	h	79	124479
30	6I7V	P60624	CV	18	P60624	CV	78	128320
30	6I7V	P60624	DV	18	P60624	DV	78	128360
30	6OFX	P60624	u	18	P60624	u	78	118760
30	6OG7	P60624	u	18	P60624	u	78	122168
30	4U20	P60624	BU	19	P60624	BU	79	131629
30	4U20	P60624	DU	19	P60624	DU	79	123008
30	6Q97	P60624	U	19	P60624	U	79	125185
30	6Q98	P60624	U	19	P60624	U	79	125473
30	6Q9A	P60624	U	19	P60624	U	79	128777
30	6QUL	P60624	V	19	P60624	V	79	128979
30	4U24	P60624	BU	19	P60624	BU	79	131399
30	4U24	P60624	DU	19	P60624	DU	79	127595
30	4U25	P60624	BU	19	P60624	BU	79	133634
30	4U25	P60624	DU	19	P60624	DU	79	123342
30	4U26	P60624	BU	19	P60624	BU	79	130300
30	4U26	P60624	DU	19	P60624	DU	79	126816
30	4U27	P60624	BU	19	P60624	BU	79	133829
30	4U27	P60624	DU	19	P60624	DU	79	123626
30	4UY8	P60624	U	18	P60624	U	78	128223
30	4V4H	P60624	BU	18	P60624	BU	78	155877
30	4V4H	P60624	DU	18	P60624	DU	78	154505
30	4V4Q	P60624	BU	18	P60624	BU	78	158860
30	4V4Q	P60624	DU	18	P60624	DU	78	159484
30	3J9Y	P60624	U	18	P60624	U	78	126526
30	4V50	P60624	BU	18	P60624	BU	78	126810
30	4V50	P60624	DU	18	P60624	DU	78	126885
30	4V52	P60624	BU	18	P60624	BU	78	129668
30	4V52	P60624	DU	18	P60624	DU	78	129802
30	4V53	P60624	BU	18	P60624	BU	78	130621
30	4V53	P60624	DU	18	P60624	DU	78	130706
30	4V54	P60624	BU	18	P60624	BU	78	127355
30	4V54	P60624	DU	18	P60624	DU	78	127324
30	4V55	P60624	BU	18	P60624	BU	78	129269
30	4V55	P60624	DU	18	P60624	DU	78	129224
30	4V56	P60624	BU	18	P60624	BU	78	125849
30	4V56	P60624	DU	18	P60624	DU	78	125835
30	4V57	P60624	BU	18	P60624	BU	78	127983
30	4V57	P60624	DU	18	P60624	DU	78	127955
30	4V5B	P60624	AU	18	P60624	AU	78	152214
30	4V5B	P60624	CU	18	P60624	CU	78	152237
30	4V5Y	P60624	BU	18	P60624	BU	78	127776
30	4V5Y	P60624	DU	18	P60624	DU	78	127839
30	4V64	P60624	BU	18	P60624	BU	78	127980
30	4V64	P60624	DU	18	P60624	DU	78	128120
30	3J9Z	P60624	LS	18	P60624	LS	78	124519
30	4V6C	P60624	BU	18	P60624	BU	78	124666
30	4V6C	P60624	DU	18	P60624	DU	78	137843
30	4V6D	P60624	BU	18	P60624	BU	78	123853
30	4V6D	P60624	DU	18	P60624	DU	78	136286
30	4V6E	P60624	BU	18	P60624	BU	78	123765
30	4V6E	P60624	DU	18	P60624	DU	78	137230
30	4V7S	P60624	BU	18	P60624	BU	78	124987
30	4V7S	P60624	DU	18	P60624	DU	78	137668
30	4V7T	P60624	BU	18	P60624	BU	78	126302
30	4V7T	P60624	DU	18	P60624	DU	78	137233
30	4V7U	P60624	BU	18	P60624	BU	78	129452
30	4V7U	P60624	DU	18	P60624	DU	78	138434
30	4V7V	P60624	BU	18	P60624	BU	78	125730
30	4V7V	P60624	DU	18	P60624	DU	78	136993
30	4V85	P60624	BY	18	P60624	BY	78	124482
30	4V89	P60624	BY	18	P60624	BY	78	126541
30	4V9C	P60624	BU	18	P60624	BU	78	128036
30	4V9C	P60624	DU	18	P60624	DU	78	130402
30	3JA1	P60624	LW	18	P60624	LW	78	137847
30	4V9D	P60624	CU	18	P60624	CU	78	132977
30	4V9D	P60624	DU	18	P60624	DU	78	125248
30	4V9O	P60624	AU	18	P60624	AU	78	128218
30	4V9O	P60624	CU	18	P60624	CU	78	124453
30	4V9O	P60624	EU	18	P60624	EU	78	130201
30	4V9O	P60624	GU	18	P60624	GU	78	118555
30	4V9P	P60624	AU	18	P60624	AU	78	123829
30	4V9P	P60624	CU	18	P60624	CU	78	125993
30	4V9P	P60624	EU	18	P60624	EU	78	127548
30	4V9P	P60624	GU	18	P60624	GU	78	120515
30	4WF1	P60624	BU	19	P60624	BU	79	132861
30	4WF1	P60624	DU	19	P60624	DU	79	123191
30	4WOI	P60624	BU	18	P60624	BU	78	132920
30	4WOI	P60624	CU	18	P60624	CU	78	123052
30	4WWW	P60624	RU	18	P60624	RU	78	1276199
30	4WWW	P60624	YU	18	P60624	YU	78	1376954
30	4YBB	P60624	CV	19	P60624	CV	79	123085
30	4YBB	P60624	DV	19	P60624	DV	79	128051
30	5ADY	P60624	U	18	P60624	U	78	112316
30	5AFI	P60624	U	18	P60624	U	78	126532
30	5GAD	P60624	V	19	P60624	V	79	130682
30	3JBU	P60624	u	19	P60624	u	79	119579
30	5GAE	P60624	V	19	P60624	V	79	128638
30	5GAF	P60624	V	19	P60624	V	79	130683
30	5GAG	P60624	V	19	P60624	V	79	129659
30	5GAH	P60624	V	19	P60624	V	79	130660
30	5H5U	P60624	V	19	P60624	V	79	130291
30	5IQR	P60624	U	19	P60624	U	79	125139
30	5IT8	P60624	CV	19	P60624	CV	79	132545
30	5IT8	P60624	DV	19	P60624	DV	79	132967
30	5J5B	P60624	CV	19	P60624	CV	79	129572
30	5J5B	P60624	DV	19	P60624	DV	79	129328
30	5J7L	P60624	CV	19	P60624	CV	79	130080
30	5J7L	P60624	DV	19	P60624	DV	79	129758
30	5J88	P60624	CV	19	P60624	CV	79	130435
30	5J88	P60624	DV	19	P60624	DV	79	130369
30	3JBV	P60624	u	19	P60624	u	79	121168
30	5J8A	P60624	CV	19	P60624	CV	79	131764
30	5J8A	P60624	DV	19	P60624	DV	79	130950
30	5J91	P60624	CV	19	P60624	CV	79	129576
30	5J91	P60624	DV	19	P60624	DV	79	129329
30	5JC9	P60624	CV	19	P60624	CV	79	130311
30	5JC9	P60624	DV	19	P60624	DV	79	129957
30	5JTE	P60624	BU	19	P60624	BU	79	125835
30	5JU8	P60624	BU	19	P60624	BU	79	125827
30	5KCR	P60624	1Y	19	P60624	1Y	79	127632
30	5KCS	P60624	1Y	18	P60624	1Y	78	125012
30	5KPS	P60624	U	18	P60624	U	78	114255
30	5KPV	P60624	T	18	P60624	T	78	127581
30	5KPW	P60624	T	18	P60624	T	78	126972
30	3JCD	P60624	U	18	P60624	U	78	123293
30	5KPX	P60624	T	18	P60624	T	78	127791
30	5L3P	P60624	Y	18	P60624	Y	78	127355
30	5LZA	P60624	U	18	P60624	U	78	121731
30	5LZD	P60624	U	18	P60624	U	78	119613
30	5LZE	P60624	U	18	P60624	U	78	123156
30	5MDV	P60624	U	19	P60624	U	79	127810
30	5MDW	P60624	U	19	P60624	U	79	127866
30	5MDY	P60624	U	19	P60624	U	79	125550
30	5MDZ	P60624	U	19	P60624	U	79	130497
30	5MGP	P60624	U	18	P60624	U	78	116244
30	3JCE	P60624	U	18	P60624	U	78	123307
30	5NP6	P60624	s	18	P60624	s	78	125318
30	5NWY	P60624	h	19	P60624	h	79	124483
30	5O2R	P60624	U	18	P60624	U	78	128237
30	5U4I	P60624	V	19	P60624	V	79	137192
30	5U9F	P60624	23	18	P60624	23	78	130033
30	5U9G	P60624	23	18	P60624	23	78	123918
30	5UYK	P60624	23	18	P60624	23	78	120258
30	5UYL	P60624	23	18	P60624	23	78	124514
30	5UYM	P60624	23	18	P60624	23	78	125985
30	5UYN	P60624	23	18	P60624	23	78	120252
30	3JCJ	P60624	T	18	P60624	T	78	126882
30	5UYP	P60624	23	18	P60624	23	78	119570
30	5UYQ	P60624	23	18	P60624	23	78	117378
30	5WDT	P60624	U	18	P60624	U	78	123181
30	5WE4	P60624	U	18	P60624	U	78	122629
30	5WE6	P60624	U	18	P60624	U	78	124657
30	5WFK	P60624	U	18	P60624	U	78	127744
30	6BU8	P60624	23	18	P60624	23	78	124184
30	6BY1	P60624	CU	18	P60624	CU	78	125443
30	6BY1	P60624	DU	18	P60624	DU	78	119386
30	6C4I	P60624	V	19	P60624	V	79	127677
30	6DNC	P60624	Y	18	P60624	Y	78	1260282
31	6HRM	P60624	U	91	P60624	U	104	128906
31	6Q97	P60624	U	91	P60624	U	104	129018
31	6Q98	P60624	U	91	P60624	U	104	121028
31	3J9Z	P60624	LS	90	P60624	LS	103	101486
31	3JA1	P60624	LW	90	P60624	LW	103	106438
31	5MDV	P60624	U	91	P60624	U	104	139470
31	5MDW	P60624	U	91	P60624	U	104	136580
31	5MDY	P60624	U	91	P60624	U	104	140212
31	5MDZ	P60624	U	91	P60624	U	104	136692
31	6C4I	P60624	V	91	P60624	V	104	136209
33	1DFU	P68919	P	10	P68919	P	25	138815
33	3JCJ	P68919	U	10	P68919	U	25	136122
33	6DNC	P68919	Z	10	P68919	Z	25	1337713
33	6ENF	P68919	V	10	P68919	V	25	143494
33	6ENJ	P68919	V	10	P68919	V	25	142475
33	6ENU	P68919	V	10	P68919	V	25	139448
33	6GBZ	P68919	V	10	P68919	V	25	140110
33	6GC0	P68919	V	10	P68919	V	25	139316
33	6GC4	P68919	V	10	P68919	V	25	142958
33	6GC8	P68919	V	10	P68919	V	25	136810
33	6GWT	P68919	V	10	P68919	V	25	145758
33	6GXM	P68919	V	10	P68919	V	25	145700
33	4U1U	P68919	BV	10	P68919	BV	25	135656
33	4U1U	P68919	DV	10	P68919	DV	25	139950
33	6GXN	P68919	V	10	P68919	V	25	145958
33	6GXO	P68919	V	10	P68919	V	25	145640
33	6GXP	P68919	V	10	P68919	V	25	145982
33	6H4N	P68919	V	10	P68919	V	25	138952
33	6HRM	P68919	V	10	P68919	V	25	138821
33	6I0Y	P68919	8	10	P68919	8	25	132585
33	6I7V	P68919	CW	10	P68919	CW	25	138761
33	6I7V	P68919	DW	10	P68919	DW	25	135495
33	6OFX	P68919	v	10	P68919	v	25	130865
33	6OG7	P68919	v	10	P68919	v	25	134570
33	6Q97	P68919	V	10	P68919	V	25	132339
33	4U1V	P68919	BV	10	P68919	BV	25	135333
33	4U1V	P68919	DV	10	P68919	DV	25	141969
33	6Q98	P68919	V	10	P68919	V	25	128550
33	6Q9A	P68919	V	10	P68919	V	25	133462
33	6QUL	P68919	W	10	P68919	W	25	136121
33	4U20	P68919	BV	10	P68919	BV	25	135913
33	4U20	P68919	DV	10	P68919	DV	25	139446
33	4U24	P68919	BV	10	P68919	BV	25	133402
33	4U24	P68919	DV	10	P68919	DV	25	141691
33	4U25	P68919	BV	10	P68919	BV	25	136417
33	4U25	P68919	DV	10	P68919	DV	25	141454
33	4U26	P68919	BV	10	P68919	BV	25	134209
33	4U26	P68919	DV	10	P68919	DV	25	141439
33	4U27	P68919	BV	10	P68919	BV	25	136250
33	4U27	P68919	DV	10	P68919	DV	25	142345
33	4UY8	P68919	8	10	P68919	8	25	132576
33	4V4H	P68919	BV	10	P68919	BV	25	119360
33	4V4H	P68919	DV	10	P68919	DV	25	122319
33	3J7Z	P68919	V	10	P68919	V	25	132568
33	4V4Q	P68919	BV	10	P68919	BV	25	117748
33	4V4Q	P68919	DV	10	P68919	DV	25	123495
33	4V50	P68919	BV	10	P68919	BV	25	130766
33	4V50	P68919	DV	10	P68919	DV	25	130800
33	4V52	P68919	BV	10	P68919	BV	25	120098
33	4V52	P68919	DV	10	P68919	DV	25	120156
33	4V53	P68919	BV	10	P68919	BV	25	119556
33	4V53	P68919	DV	10	P68919	DV	25	119614
33	4V54	P68919	BV	10	P68919	BV	25	124346
33	4V54	P68919	DV	10	P68919	DV	25	124460
33	4V55	P68919	BV	10	P68919	BV	25	118989
33	4V55	P68919	DV	10	P68919	DV	25	119053
33	4V56	P68919	BV	10	P68919	BV	25	120772
33	4V56	P68919	DV	10	P68919	DV	25	120725
33	4V57	P68919	BV	10	P68919	BV	25	120516
33	4V57	P68919	DV	10	P68919	DV	25	120435
33	4V5B	P68919	AV	10	P68919	AV	25	127059
33	4V5B	P68919	CV	10	P68919	CV	25	126943
33	4V5Y	P68919	BV	10	P68919	BV	25	119155
33	4V5Y	P68919	DV	10	P68919	DV	25	119155
33	3J9Y	P68919	V	10	P68919	V	25	140430
33	4V64	P68919	BV	10	P68919	BV	25	120108
33	4V64	P68919	DV	10	P68919	DV	25	120095
33	4V6C	P68919	BV	10	P68919	BV	25	136067
33	4V6C	P68919	DV	10	P68919	DV	25	140733
33	4V6D	P68919	BV	10	P68919	BV	25	136502
33	4V6D	P68919	DV	10	P68919	DV	25	138862
33	4V6E	P68919	BV	10	P68919	BV	25	133521
33	4V6E	P68919	DV	10	P68919	DV	25	139620
33	4V7S	P68919	BV	10	P68919	BV	25	135856
33	4V7S	P68919	DV	10	P68919	DV	25	141218
33	4V7T	P68919	BV	10	P68919	BV	25	134787
33	4V7T	P68919	DV	10	P68919	DV	25	139876
33	4V7U	P68919	BV	10	P68919	BV	25	135732
33	4V7U	P68919	DV	10	P68919	DV	25	137670
33	4V7V	P68919	BV	10	P68919	BV	25	137689
33	4V7V	P68919	DV	10	P68919	DV	25	140750
33	4V85	P68919	BZ	10	P68919	BZ	25	136129
33	4V89	P68919	BZ	10	P68919	BZ	25	134052
33	3J9Z	P68919	LT	10	P68919	LT	25	137084
33	4V9C	P68919	BV	10	P68919	BV	25	143786
33	4V9C	P68919	DV	10	P68919	DV	25	131854
33	4V9D	P68919	CV	10	P68919	CV	25	137346
33	4V9D	P68919	DV	10	P68919	DV	25	136017
33	4V9O	P68919	AV	10	P68919	AV	25	132574
33	4V9O	P68919	CV	10	P68919	CV	25	130340
33	4V9O	P68919	EV	10	P68919	EV	25	131086
33	4V9O	P68919	GV	10	P68919	GV	25	141732
33	4V9P	P68919	AV	10	P68919	AV	25	133235
33	4V9P	P68919	CV	10	P68919	CV	25	134397
33	4V9P	P68919	EV	10	P68919	EV	25	133064
33	4V9P	P68919	GV	10	P68919	GV	25	133022
33	4WF1	P68919	BV	10	P68919	BV	25	135591
33	4WF1	P68919	DV	10	P68919	DV	25	145540
33	4WOI	P68919	BV	10	P68919	BV	25	132768
33	4WOI	P68919	CV	10	P68919	CV	25	139896
33	4WWW	P68919	RV	10	P68919	RV	25	1364955
33	4WWW	P68919	YV	10	P68919	YV	25	1410611
33	4YBB	P68919	CW	10	P68919	CW	25	139430
33	4YBB	P68919	DW	10	P68919	DW	25	134487
33	5ADY	P68919	V	10	P68919	V	25	130352
33	5AFI	P68919	V	10	P68919	V	25	140439
33	3JA1	P68919	LX	10	P68919	LX	25	132891
33	5GAD	P68919	W	10	P68919	W	25	139768
33	5GAE	P68919	W	10	P68919	W	25	138411
33	5GAF	P68919	W	10	P68919	W	25	139769
33	5GAG	P68919	W	10	P68919	W	25	139023
33	5GAH	P68919	W	10	P68919	W	25	139774
33	5H5U	P68919	W	10	P68919	W	25	140002
33	5IQR	P68919	V	10	P68919	V	25	139451
33	5IT8	P68919	CW	10	P68919	CW	25	139560
33	5IT8	P68919	DW	10	P68919	DW	25	138461
33	5J5B	P68919	CW	10	P68919	CW	25	137487
33	5J5B	P68919	DW	10	P68919	DW	25	136143
33	5J7L	P68919	CW	10	P68919	CW	25	138189
33	5J7L	P68919	DW	10	P68919	DW	25	136201
33	3JBU	P68919	w	10	P68919	w	25	140270
33	5J88	P68919	CW	10	P68919	CW	25	136640
33	5J88	P68919	DW	10	P68919	DW	25	135303
33	5J8A	P68919	CW	10	P68919	CW	25	138813
33	5J8A	P68919	DW	10	P68919	DW	25	137676
33	5J91	P68919	CW	10	P68919	CW	25	137497
33	5J91	P68919	DW	10	P68919	DW	25	136145
33	5JC9	P68919	CW	10	P68919	CW	25	137465
33	5JC9	P68919	DW	10	P68919	DW	25	135506
33	5JTE	P68919	BV	10	P68919	BV	25	144163
33	5JU8	P68919	BV	10	P68919	BV	25	143316
33	5KCR	P68919	1Z	10	P68919	1Z	25	134383
33	5KCS	P68919	1Z	10	P68919	1Z	25	142822
33	5KPS	P68919	V	10	P68919	V	25	138565
33	5KPV	P68919	U	10	P68919	U	25	129877
33	3JBV	P68919	w	10	P68919	w	25	140005
33	5KPW	P68919	U	10	P68919	U	25	122813
33	5KPX	P68919	U	10	P68919	U	25	129364
33	5L3P	P68919	Z	10	P68919	Z	25	141989
33	5LZA	P68919	V	10	P68919	V	25	143795
33	5LZD	P68919	V	10	P68919	V	25	137082
33	5LZE	P68919	V	10	P68919	V	25	140579
33	5MDV	P68919	V	10	P68919	V	25	139145
33	5MDW	P68919	V	10	P68919	V	25	137033
33	5MDY	P68919	V	10	P68919	V	25	140238
33	5MDZ	P68919	V	10	P68919	V	25	138595
33	3JCD	P68919	V	10	P68919	V	25	139891
33	5MGP	P68919	V	10	P68919	V	25	141445
33	5NP6	P68919	t	10	P68919	t	25	141061
33	5NWY	P68919	i	10	P68919	i	25	141895
33	5O2R	P68919	V	10	P68919	V	25	125921
33	5U4I	P68919	W	10	P68919	W	25	149711
33	5U9F	P68919	24	10	P68919	24	25	137881
33	5U9G	P68919	24	10	P68919	24	25	128597
33	5UYK	P68919	24	10	P68919	24	25	136957
33	5UYL	P68919	24	10	P68919	24	25	139297
33	5UYM	P68919	24	10	P68919	24	25	136357
33	3JCE	P68919	V	10	P68919	V	25	139424
33	5UYN	P68919	24	10	P68919	24	25	141823
33	5UYP	P68919	24	10	P68919	24	25	142338
33	5UYQ	P68919	24	10	P68919	24	25	133029
33	5WDT	P68919	V	10	P68919	V	25	144463
33	5WE4	P68919	V	10	P68919	V	25	143451
33	5WE6	P68919	V	10	P68919	V	25	145148
33	5WFK	P68919	V	10	P68919	V	25	144598
33	6BU8	P68919	24	10	P68919	24	25	137012
33	6BY1	P68919	CV	10	P68919	CV	25	138206
33	6BY1	P68919	DV	10	P68919	DV	25	138014
33	6C4I	P68919	W	10	P68919	W	25	135983
34	1DFU	P68919	P	25	P68919	P	46	95058
34	3JCJ	P68919	U	25	P68919	U	46	98588
34	6DNC	P68919	Z	25	P68919	Z	46	1031039
34	6ENF	P68919	V	25	P68919	V	46	94026
34	6ENJ	P68919	V	25	P68919	V	46	95749
34	6ENU	P68919	V	25	P68919	V	46	94126
34	6GBZ	P68919	V	25	P68919	V	46	96116
34	6GC0	P68919	V	25	P68919	V	46	93018
34	6GC4	P68919	V	25	P68919	V	46	102235
34	6GC8	P68919	V	25	P68919	V	46	95732
34	6GWT	P68919	V	25	P68919	V	46	97643
34	6GXM	P68919	V	25	P68919	V	46	97879
34	4U1U	P68919	BV	25	P68919	BV	46	96907
34	4U1U	P68919	DV	25	P68919	DV	46	94625
34	6GXN	P68919	V	25	P68919	V	46	97780
34	6GXO	P68919	V	25	P68919	V	46	97574
34	6GXP	P68919	V	25	P68919	V	46	97800
34	6H4N	P68919	V	25	P68919	V	46	97410
34	6HRM	P68919	V	25	P68919	V	46	95068
34	6I0Y	P68919	8	25	P68919	8	46	95926
34	6I7V	P68919	CW	25	P68919	CW	46	97439
34	6I7V	P68919	DW	25	P68919	DW	46	95396
34	6OFX	P68919	v	25	P68919	v	46	96005
34	6OG7	P68919	v	25	P68919	v	46	97979
34	6Q97	P68919	V	25	P68919	V	46	95561
34	4U1V	P68919	BV	25	P68919	BV	46	98178
34	4U1V	P68919	DV	25	P68919	DV	46	93228
34	6Q98	P68919	V	25	P68919	V	46	103838
34	6Q9A	P68919	V	25	P68919	V	46	100707
34	6QUL	P68919	W	25	P68919	W	46	95731
34	4U20	P68919	BV	25	P68919	BV	46	96285
34	4U20	P68919	DV	25	P68919	DV	46	95306
34	4U24	P68919	BV	25	P68919	BV	46	97441
34	4U24	P68919	DV	25	P68919	DV	46	93692
34	4U25	P68919	BV	25	P68919	BV	46	94166
34	4U25	P68919	DV	25	P68919	DV	46	93236
34	4U26	P68919	BV	25	P68919	BV	46	96209
34	4U26	P68919	DV	25	P68919	DV	46	94323
34	4U27	P68919	BV	25	P68919	BV	46	96399
34	4U27	P68919	DV	25	P68919	DV	46	92909
34	4UY8	P68919	8	25	P68919	8	46	95924
34	4V4H	P68919	BV	25	P68919	BV	46	95521
34	4V4H	P68919	DV	25	P68919	DV	46	93276
34	3J7Z	P68919	V	25	P68919	V	46	95928
34	4V4Q	P68919	BV	25	P68919	BV	46	94217
34	4V4Q	P68919	DV	25	P68919	DV	46	92497
34	4V50	P68919	BV	25	P68919	BV	46	93721
34	4V50	P68919	DV	25	P68919	DV	46	93640
34	4V52	P68919	BV	25	P68919	BV	46	92115
34	4V52	P68919	DV	25	P68919	DV	46	92148
34	4V53	P68919	BV	25	P68919	BV	46	95592
34	4V53	P68919	DV	25	P68919	DV	46	95575
34	4V54	P68919	BV	25	P68919	BV	46	94159
34	4V54	P68919	DV	25	P68919	DV	46	94011
34	4V55	P68919	BV	25	P68919	BV	46	93441
34	4V55	P68919	DV	25	P68919	DV	46	93418
34	4V56	P68919	BV	25	P68919	BV	46	97908
34	4V56	P68919	DV	25	P68919	DV	46	97876
34	4V57	P68919	BV	25	P68919	BV	46	94136
34	4V57	P68919	DV	25	P68919	DV	46	93950
34	4V5B	P68919	AV	25	P68919	AV	46	101095
34	4V5B	P68919	CV	25	P68919	CV	46	101070
34	4V5Y	P68919	BV	25	P68919	BV	46	94918
34	4V5Y	P68919	DV	25	P68919	DV	46	94818
34	3J9Y	P68919	V	25	P68919	V	46	96245
34	4V64	P68919	BV	25	P68919	BV	46	90264
34	4V64	P68919	DV	25	P68919	DV	46	90141
34	4V6C	P68919	BV	25	P68919	BV	46	95645
34	4V6C	P68919	DV	25	P68919	DV	46	101925
34	4V6D	P68919	BV	25	P68919	BV	46	94163
34	4V6D	P68919	DV	25	P68919	DV	46	102687
34	4V6E	P68919	BV	25	P68919	BV	46	96736
34	4V6E	P68919	DV	25	P68919	DV	46	102043
34	4V7S	P68919	BV	25	P68919	BV	46	94974
34	4V7S	P68919	DV	25	P68919	DV	46	99967
34	4V7T	P68919	BV	25	P68919	BV	46	93666
34	4V7T	P68919	DV	25	P68919	DV	46	99476
34	4V7U	P68919	BV	25	P68919	BV	46	93009
34	4V7U	P68919	DV	25	P68919	DV	46	97246
34	4V7V	P68919	BV	25	P68919	BV	46	93509
34	4V7V	P68919	DV	25	P68919	DV	46	101175
34	4V85	P68919	BZ	25	P68919	BZ	46	93180
34	4V89	P68919	BZ	25	P68919	BZ	46	91567
34	3J9Z	P68919	LT	25	P68919	LT	46	96353
34	4V9C	P68919	BV	25	P68919	BV	46	93244
34	4V9C	P68919	DV	25	P68919	DV	46	94794
34	4V9D	P68919	CV	25	P68919	CV	46	92728
34	4V9D	P68919	DV	25	P68919	DV	46	94579
34	4V9O	P68919	AV	25	P68919	AV	46	95922
34	4V9O	P68919	CV	25	P68919	CV	46	95522
34	4V9O	P68919	EV	25	P68919	EV	46	97687
34	4V9O	P68919	GV	25	P68919	GV	46	95647
34	4V9P	P68919	AV	25	P68919	AV	46	96253
34	4V9P	P68919	CV	25	P68919	CV	46	93280
34	4V9P	P68919	EV	25	P68919	EV	46	96368
34	4V9P	P68919	GV	25	P68919	GV	46	97367
34	4WF1	P68919	BV	25	P68919	BV	46	94601
34	4WF1	P68919	DV	25	P68919	DV	46	91261
34	4WOI	P68919	BV	25	P68919	BV	46	94641
34	4WOI	P68919	CV	25	P68919	CV	46	93117
34	4WWW	P68919	RV	25	P68919	RV	46	944277
34	4WWW	P68919	YV	25	P68919	YV	46	1010943
34	4YBB	P68919	CW	25	P68919	CW	46	94755
34	4YBB	P68919	DW	25	P68919	DW	46	96058
34	5ADY	P68919	V	25	P68919	V	46	104194
34	5AFI	P68919	V	25	P68919	V	46	96241
34	3JA1	P68919	LX	25	P68919	LX	46	93594
34	5GAD	P68919	W	25	P68919	W	46	98459
34	5GAE	P68919	W	25	P68919	W	46	97482
34	5GAF	P68919	W	25	P68919	W	46	98458
34	5GAG	P68919	W	25	P68919	W	46	95913
34	5GAH	P68919	W	25	P68919	W	46	98457
34	5H5U	P68919	W	25	P68919	W	46	96428
34	5IQR	P68919	V	25	P68919	V	46	96946
34	5IT8	P68919	CW	25	P68919	CW	46	96257
34	5IT8	P68919	DW	25	P68919	DW	46	96342
34	5J5B	P68919	CW	25	P68919	CW	46	95917
34	5J5B	P68919	DW	25	P68919	DW	46	95950
34	5J7L	P68919	CW	25	P68919	CW	46	95272
34	5J7L	P68919	DW	25	P68919	DW	46	95279
34	3JBU	P68919	w	25	P68919	w	46	94326
34	5J88	P68919	CW	25	P68919	CW	46	95444
34	5J88	P68919	DW	25	P68919	DW	46	95443
34	5J8A	P68919	CW	25	P68919	CW	46	95201
34	5J8A	P68919	DW	25	P68919	DW	46	95141
34	5J91	P68919	CW	25	P68919	CW	46	95913
34	5J91	P68919	DW	25	P68919	DW	46	95939
34	5JC9	P68919	CW	25	P68919	CW	46	94876
34	5JC9	P68919	DW	25	P68919	DW	46	94721
34	5JTE	P68919	BV	25	P68919	BV	46	95861
34	5JU8	P68919	BV	25	P68919	BV	46	97674
34	5KCR	P68919	1Z	25	P68919	1Z	46	97349
34	5KCS	P68919	1Z	25	P68919	1Z	46	91830
34	5KPS	P68919	V	25	P68919	V	46	96245
34	5KPV	P68919	U	25	P68919	U	46	93954
34	3JBV	P68919	w	25	P68919	w	46	95471
34	5KPW	P68919	U	25	P68919	U	46	99171
34	5KPX	P68919	U	25	P68919	U	46	111023
34	5L3P	P68919	Z	25	P68919	Z	46	94765
34	5LZA	P68919	V	25	P68919	V	46	97126
34	5LZD	P68919	V	25	P68919	V	46	95666
34	5LZE	P68919	V	25	P68919	V	46	97212
34	5MDV	P68919	V	25	P68919	V	46	93551
34	5MDW	P68919	V	25	P68919	V	46	95228
34	5MDY	P68919	V	25	P68919	V	46	94026
34	5MDZ	P68919	V	25	P68919	V	46	94775
34	3JCD	P68919	V	25	P68919	V	46	96449
34	5MGP	P68919	V	25	P68919	V	46	95650
34	5NP6	P68919	t	25	P68919	t	46	97058
34	5NWY	P68919	i	25	P68919	i	46	96907
34	5O2R	P68919	V	25	P68919	V	46	96702
34	5U4I	P68919	W	25	P68919	W	46	90870
34	5U9F	P68919	24	25	P68919	24	46	96696
34	5U9G	P68919	24	25	P68919	24	46	98524
34	5UYK	P68919	24	25	P68919	24	46	97397
34	5UYL	P68919	24	25	P68919	24	46	99318
34	5UYM	P68919	24	25	P68919	24	46	100814
34	3JCE	P68919	V	25	P68919	V	46	99903
34	5UYN	P68919	24	25	P68919	24	46	95870
34	5UYP	P68919	24	25	P68919	24	46	95467
34	5UYQ	P68919	24	25	P68919	24	46	97984
34	5WDT	P68919	V	25	P68919	V	46	93888
34	5WE4	P68919	V	25	P68919	V	46	93922
34	5WE6	P68919	V	25	P68919	V	46	95064
34	5WFK	P68919	V	25	P68919	V	46	93892
34	6BU8	P68919	24	25	P68919	24	46	94897
34	6BY1	P68919	CV	25	P68919	CV	46	97254
34	6BY1	P68919	DV	25	P68919	DV	46	97564
34	6C4I	P68919	W	25	P68919	W	46	94756
35	3J7Z	P60438	D	7	P60438	D	55	147448
35	4U1U	P60438	BD	7	P60438	BD	55	148030
35	4U1U	P60438	DD	7	P60438	DD	55	147882
35	6ENF	P60438	D	7	P60438	D	55	151457
35	6ENJ	P60438	D	7	P60438	D	55	152643
35	6ENU	P60438	D	7	P60438	D	55	148015
35	6GBZ	P60438	D	7	P60438	D	55	150793
35	6GC0	P60438	D	7	P60438	D	55	146586
35	6GC4	P60438	D	7	P60438	D	55	160277
35	6GC6	P60438	D	7	P60438	D	55	151936
35	6GC7	P60438	D	7	P60438	D	55	146883
35	6GC8	P60438	D	7	P60438	D	55	148632
35	6GWT	P60438	D	7	P60438	D	55	149304
35	4U1V	P60438	BD	7	P60438	BD	55	145762
35	4U1V	P60438	DD	7	P60438	DD	55	147307
35	6GXM	P60438	D	7	P60438	D	55	149338
35	6GXN	P60438	D	7	P60438	D	55	149403
35	6GXO	P60438	D	7	P60438	D	55	149125
35	6GXP	P60438	D	7	P60438	D	55	149380
35	6H4N	P60438	D	7	P60438	D	55	151236
35	6HRM	P60438	C	7	P60438	C	55	150568
35	6I0Y	P60438	D	7	P60438	D	55	147429
35	6I7V	P60438	CD	7	P60438	CD	55	138922
35	6I7V	P60438	DD	7	P60438	DD	55	145810
35	6O9J	P60438	D	7	P60438	D	55	1993384
35	6O9K	P60438	4	7	P60438	4	55	146293
35	4U20	P60438	BD	7	P60438	BD	55	147070
35	4U20	P60438	DD	7	P60438	DD	55	147187
35	6OFX	P60438	c	7	P60438	c	55	153683
35	6OG7	P60438	c	7	P60438	c	55	150643
35	6OGF	P60438	c	7	P60438	c	55	145809
35	6OGG	P60438	c	7	P60438	c	55	153752
35	6OGI	P60438	c	7	P60438	c	55	148778
35	6ORE	P60438	C	7	P60438	C	55	150503
35	6ORL	P60438	C	7	P60438	C	55	147632
35	6OSK	P60438	C	7	P60438	C	55	147360
35	6OSQ	P60438	C	7	P60438	C	55	151292
35	6OST	P60438	C	7	P60438	C	55	150616
35	4U24	P60438	BD	7	P60438	BD	55	146301
35	4U24	P60438	DD	7	P60438	DD	55	145496
35	6OT3	P60438	C	7	P60438	C	55	155467
35	6OUO	P60438	C	7	P60438	C	55	155475
35	6Q97	P60438	C	7	P60438	C	55	149902
35	6Q98	P60438	C	7	P60438	C	55	146147
35	6Q9A	P60438	C	7	P60438	C	55	147307
35	6QUL	P60438	D	7	P60438	D	55	148325
35	4U25	P60438	BD	7	P60438	BD	55	146393
35	4U25	P60438	DD	7	P60438	DD	55	145234
35	4U26	P60438	BD	7	P60438	BD	55	147195
35	4U26	P60438	DD	7	P60438	DD	55	145731
35	4U27	P60438	BD	7	P60438	BD	55	145809
35	4U27	P60438	DD	7	P60438	DD	55	145024
35	4UY8	P60438	D	7	P60438	D	55	147434
35	4V4H	P60438	BD	7	P60438	BD	55	202089
35	4V4H	P60438	DD	7	P60438	DD	55	174705
35	4V4Q	P60438	BD	7	P60438	BD	55	199334
35	4V4Q	P60438	DD	7	P60438	DD	55	175910
35	3J9Y	P60438	D	7	P60438	D	55	145350
35	4V50	P60438	BD	7	P60438	BD	55	147415
35	4V50	P60438	DD	7	P60438	DD	55	147406
35	4V52	P60438	BD	7	P60438	BD	55	146780
35	4V52	P60438	DD	7	P60438	DD	55	146548
35	4V53	P60438	BD	7	P60438	BD	55	151116
35	4V53	P60438	DD	7	P60438	DD	55	150978
35	4V54	P60438	BD	7	P60438	BD	55	145705
35	4V54	P60438	DD	7	P60438	DD	55	145486
35	4V55	P60438	BD	7	P60438	BD	55	146576
35	4V55	P60438	DD	7	P60438	DD	55	146223
35	4V56	P60438	BD	7	P60438	BD	55	147415
35	4V56	P60438	DD	7	P60438	DD	55	147161
35	4V57	P60438	BD	7	P60438	BD	55	148119
35	4V57	P60438	DD	7	P60438	DD	55	147969
35	4V5B	P60438	AD	7	P60438	AD	55	206842
35	4V5B	P60438	CD	7	P60438	CD	55	189087
35	4V5Y	P60438	BD	7	P60438	BD	55	147221
35	4V5Y	P60438	DD	7	P60438	DD	55	146864
35	4V64	P60438	BD	7	P60438	BD	55	148166
35	4V64	P60438	DD	7	P60438	DD	55	147988
35	3J9Z	P60438	LX	7	P60438	LX	55	151102
35	4V6C	P60438	BD	7	P60438	BD	55	145801
35	4V6C	P60438	DD	7	P60438	DD	55	145843
35	4V6D	P60438	BD	7	P60438	BD	55	145430
35	4V6D	P60438	DD	7	P60438	DD	55	144637
35	4V6E	P60438	BD	7	P60438	BD	55	146631
35	4V6E	P60438	DD	7	P60438	DD	55	145217
35	4V7S	P60438	BD	7	P60438	BD	55	146250
35	4V7S	P60438	DD	7	P60438	DD	55	143980
35	4V7T	P60438	BD	7	P60438	BD	55	147056
35	4V7T	P60438	DD	7	P60438	DD	55	145035
35	4V7U	P60438	BD	7	P60438	BD	55	145081
35	4V7U	P60438	DD	7	P60438	DD	55	145261
35	4V7V	P60438	BD	7	P60438	BD	55	147044
35	4V7V	P60438	DD	7	P60438	DD	55	144310
35	4V85	P60438	BD	7	P60438	BD	55	148480
35	4V89	P60438	BD	7	P60438	BD	55	148771
35	4V9C	P60438	BD	7	P60438	BD	55	145989
35	4V9C	P60438	DD	7	P60438	DD	55	144617
35	3JA1	P60438	LE	7	P60438	LE	55	140461
35	4V9D	P60438	CD	7	P60438	CD	55	150272
35	4V9D	P60438	DD	7	P60438	DD	55	147928
35	4V9O	P60438	AD	7	P60438	AD	55	147445
35	4V9O	P60438	CD	7	P60438	CD	55	149530
35	4V9O	P60438	ED	7	P60438	ED	55	147891
35	4V9O	P60438	GD	7	P60438	GD	55	148667
35	4V9P	P60438	AD	7	P60438	AD	55	147666
35	4V9P	P60438	CD	7	P60438	CD	55	146667
35	4V9P	P60438	ED	7	P60438	ED	55	145457
35	4V9P	P60438	GD	7	P60438	GD	55	149475
35	4WF1	P60438	BD	7	P60438	BD	55	148589
35	4WF1	P60438	DD	7	P60438	DD	55	148975
35	4WOI	P60438	BD	7	P60438	BD	55	146217
35	4WOI	P60438	CD	7	P60438	CD	55	141826
35	4WWW	P60438	RD	7	P60438	RD	55	1452740
35	4WWW	P60438	YD	7	P60438	YD	55	1444333
35	4YBB	P60438	CD	7	P60438	CD	55	147892
35	4YBB	P60438	DD	7	P60438	DD	55	145977
35	5ADY	P60438	D	7	P60438	D	55	162101
35	5AFI	P60438	D	7	P60438	D	55	145351
35	5GAD	P60438	D	7	P60438	D	55	149908
35	3JBU	P60438	d	7	P60438	d	55	149350
35	5GAE	P60438	D	7	P60438	D	55	147869
35	5GAF	P60438	D	7	P60438	D	55	149902
35	5GAG	P60438	D	7	P60438	D	55	152561
35	5GAH	P60438	D	7	P60438	D	55	149903
35	5H5U	P60438	D	7	P60438	D	55	152827
35	5IQR	P60438	C	7	P60438	C	55	146343
35	5IT8	P60438	CD	7	P60438	CD	55	147154
35	5IT8	P60438	DD	7	P60438	DD	55	148023
35	5J5B	P60438	CD	7	P60438	CD	55	146744
35	5J5B	P60438	DD	7	P60438	DD	55	147332
35	5J7L	P60438	CD	7	P60438	CD	55	148330
35	5J7L	P60438	DD	7	P60438	DD	55	148713
35	5J88	P60438	CD	7	P60438	CD	55	144842
35	5J88	P60438	DD	7	P60438	DD	55	145942
35	3JBV	P60438	d	7	P60438	d	55	149763
35	5J8A	P60438	CD	7	P60438	CD	55	147238
35	5J8A	P60438	DD	7	P60438	DD	55	148255
35	5J91	P60438	CD	7	P60438	CD	55	146737
35	5J91	P60438	DD	7	P60438	DD	55	147336
35	5JC9	P60438	CD	7	P60438	CD	55	148871
35	5JC9	P60438	DD	7	P60438	DD	55	149387
35	5JTE	P60438	BD	7	P60438	BD	55	147158
35	5JU8	P60438	BD	7	P60438	BD	55	146528
35	5KCR	P60438	1E	7	P60438	1E	55	146778
35	5KCS	P60438	1E	7	P60438	1E	55	146253
35	5KPS	P60438	C	7	P60438	C	55	144338
35	5KPV	P60438	B	7	P60438	B	55	145360
35	5KPW	P60438	B	7	P60438	B	55	135937
35	3JCD	P60438	D	7	P60438	D	55	141210
35	5KPX	P60438	B	7	P60438	B	55	132836
35	5L3P	P60438	E	7	P60438	E	55	146348
35	5LZA	P60438	D	7	P60438	D	55	153124
35	5LZD	P60438	D	7	P60438	D	55	143344
35	5LZE	P60438	D	7	P60438	D	55	149961
35	5MDV	P60438	C	7	P60438	C	55	146245
35	5MDW	P60438	C	7	P60438	C	55	148708
35	5MDY	P60438	C	7	P60438	C	55	149722
35	5MDZ	P60438	C	7	P60438	C	55	147843
35	5MGP	P60438	D	7	P60438	D	55	145201
35	3JCE	P60438	D	7	P60438	D	55	149579
35	5NP6	P60438	b	7	P60438	b	55	155851
35	5NWY	P60438	Q	7	P60438	Q	55	147366
35	5O2R	P60438	D	7	P60438	D	55	150711
35	5U4I	P60438	D	7	P60438	D	55	147823
35	5U9F	P60438	5	7	P60438	5	55	151889
35	5U9G	P60438	5	7	P60438	5	55	150642
35	5UYK	P60438	5	7	P60438	5	55	144736
35	5UYL	P60438	5	7	P60438	5	55	147099
35	5UYM	P60438	5	7	P60438	5	55	147804
35	5UYN	P60438	5	7	P60438	5	55	145075
35	3JCJ	P60438	C	7	P60438	C	55	137347
35	5UYP	P60438	5	7	P60438	5	55	152273
35	5UYQ	P60438	5	7	P60438	5	55	150998
35	5WDT	P60438	D	7	P60438	D	55	144045
35	5WE4	P60438	D	7	P60438	D	55	143799
35	5WE6	P60438	D	7	P60438	D	55	147049
35	5WFK	P60438	D	7	P60438	D	55	146504
35	6BU8	P60438	5	7	P60438	5	55	144371
35	6BY1	P60438	CD	7	P60438	CD	55	148233
35	6BY1	P60438	DD	7	P60438	DD	55	149457
35	6C4I	P60438	D	7	P60438	D	55	145305
36	3J9Y	P0A7M9	6	38	P0A7M9	6	47	148618
36	5KPS	P0A7M9	1	38	P0A7M9	1	47	140427
36	5KPV	P0A7M9	Z	38	P0A7M9	Z	47	151562
36	5KPW	P0A7M9	Z	38	P0A7M9	Z	47	148039
36	5KPX	P0A7M9	Z	38	P0A7M9	Z	47	139902
36	5L3P	P0A7M9	4	38	P0A7M9	4	47	155655
36	5LZA	P0A7M9	6	38	P0A7M9	6	47	152516
36	5LZD	P0A7M9	6	38	P0A7M9	6	47	157704
36	5LZE	P0A7M9	6	38	P0A7M9	6	47	152817
36	5MDV	P0A7M9	a	38	P0A7M9	a	47	147178
36	5MDW	P0A7M9	a	38	P0A7M9	a	47	148117
36	3J9Z	P0A7M9	LZ	38	P0A7M9	LZ	47	159418
36	5MDY	P0A7M9	a	38	P0A7M9	a	47	148507
36	5MDZ	P0A7M9	a	38	P0A7M9	a	47	149259
36	5MGP	P0A7M9	6	38	P0A7M9	6	47	154284
36	5NP6	P0A7M9	4	38	P0A7M9	4	47	143125
36	5NWY	P0A7M9	L	38	P0A7M9	L	47	151618
36	5O2R	P0A7M9	6	38	P0A7M9	6	47	139067
36	5U9F	P0A7M9	29	38	P0A7M9	29	47	145068
36	5U9G	P0A7M9	29	38	P0A7M9	29	47	146712
36	5UYK	P0A7M9	29	38	P0A7M9	29	47	143580
36	5UYL	P0A7M9	29	38	P0A7M9	29	47	135720
36	3JA1	P0A7M9	L2	38	P0A7M9	L2	47	171332
36	5UYM	P0A7M9	29	38	P0A7M9	29	47	158917
36	5UYN	P0A7M9	29	38	P0A7M9	29	47	147658
36	5UYP	P0A7M9	29	38	P0A7M9	29	47	137962
36	5UYQ	P0A7M9	29	38	P0A7M9	29	47	135688
36	5WDT	P0A7M9	6	38	P0A7M9	6	47	152314
36	5WE4	P0A7M9	6	38	P0A7M9	6	47	152205
36	5WE6	P0A7M9	6	38	P0A7M9	6	47	151029
36	5WFK	P0A7M9	6	38	P0A7M9	6	47	152453
36	6BU8	P0A7M9	29	38	P0A7M9	29	47	161185
36	6BY1	P0A7M9	C0	38	P0A7M9	C0	47	151466
36	6BY1	P0A7M9	D0	38	P0A7M9	D0	47	151464
36	4V4H	P0A7M9	BZ	38	P0A7M9	BZ	47	178685
36	4V4H	P0A7M9	DZ	38	P0A7M9	DZ	47	181342
36	6C4I	P0A7M9	1	38	P0A7M9	1	47	146051
36	6ENF	P0A7M9	6	38	P0A7M9	6	47	158851
36	6ENJ	P0A7M9	6	38	P0A7M9	6	47	162468
36	6ENU	P0A7M9	6	38	P0A7M9	6	47	156746
36	6H4N	P0A7M9	6	38	P0A7M9	6	47	145128
36	6HRM	P0A7M9	a	38	P0A7M9	a	47	144833
36	6Q97	P0A7M9	a	38	P0A7M9	a	47	134618
36	6Q98	P0A7M9	a	38	P0A7M9	a	47	145242
36	6Q9A	P0A7M9	a	38	P0A7M9	a	47	152368
36	4V4Q	P0A7M9	BZ	38	P0A7M9	BZ	47	179727
36	4V4Q	P0A7M9	DZ	38	P0A7M9	DZ	47	183984
36	4V5B	P0A7M9	AZ	38	P0A7M9	AZ	47	186334
36	4V5B	P0A7M9	CZ	38	P0A7M9	CZ	47	186494
36	5AFI	P0A7M9	6	38	P0A7M9	6	47	148619
36	5IQR	P0A7M9	a	38	P0A7M9	a	47	145081
36	5KCS	P0A7M9	14	38	P0A7M9	14	47	157575
37	3J9Z	P0A7M9	LZ	47	P0A7M9	LZ	70	382223
37	3JA1	P0A7M9	L2	47	P0A7M9	L2	70	321474
37	4V4H	P0A7M9	BZ	47	P0A7M9	BZ	70	171087
37	4V4H	P0A7M9	DZ	47	P0A7M9	DZ	70	151619
37	4V4Q	P0A7M9	BZ	47	P0A7M9	BZ	70	170124
37	4V4Q	P0A7M9	DZ	47	P0A7M9	DZ	70	151099
37	4V5B	P0A7M9	AZ	47	P0A7M9	AZ	70	168016
37	4V5B	P0A7M9	CZ	47	P0A7M9	CZ	70	150824
38	3J9Y	P0A7M9	6	47	P0A7M9	6	62	250639
38	5KPS	P0A7M9	1	47	P0A7M9	1	62	265772
38	5KPV	P0A7M9	Z	47	P0A7M9	Z	62	255448
38	5KPW	P0A7M9	Z	47	P0A7M9	Z	62	255439
38	5KPX	P0A7M9	Z	47	P0A7M9	Z	62	253651
38	5L3P	P0A7M9	4	47	P0A7M9	4	62	249930
38	5LZA	P0A7M9	6	47	P0A7M9	6	62	256390
38	5LZD	P0A7M9	6	47	P0A7M9	6	62	251702
38	5LZE	P0A7M9	6	47	P0A7M9	6	62	257837
38	5MDV	P0A7M9	a	47	P0A7M9	a	62	253077
38	5MDW	P0A7M9	a	47	P0A7M9	a	62	249256
38	3J9Z	P0A7M9	LZ	47	P0A7M9	LZ	62	253952
38	5MDY	P0A7M9	a	47	P0A7M9	a	62	260326
38	5MDZ	P0A7M9	a	47	P0A7M9	a	62	249032
38	5MGP	P0A7M9	6	47	P0A7M9	6	62	261753
38	5NP6	P0A7M9	4	47	P0A7M9	4	62	279900
38	5NWY	P0A7M9	L	47	P0A7M9	L	62	259632
38	5O2R	P0A7M9	6	47	P0A7M9	6	62	277918
38	5U9F	P0A7M9	29	47	P0A7M9	29	62	262279
38	5U9G	P0A7M9	29	47	P0A7M9	29	62	271300
38	5UYK	P0A7M9	29	47	P0A7M9	29	62	255464
38	5UYL	P0A7M9	29	47	P0A7M9	29	62	260850
38	3JA1	P0A7M9	L2	47	P0A7M9	L2	62	216657
38	5UYM	P0A7M9	29	47	P0A7M9	29	62	256946
38	5UYN	P0A7M9	29	47	P0A7M9	29	62	247067
38	5UYP	P0A7M9	29	47	P0A7M9	29	62	260825
38	5UYQ	P0A7M9	29	47	P0A7M9	29	62	257828
38	5WDT	P0A7M9	6	47	P0A7M9	6	62	253457
38	5WE4	P0A7M9	6	47	P0A7M9	6	62	253813
38	5WE6	P0A7M9	6	47	P0A7M9	6	62	255581
38	5WFK	P0A7M9	6	47	P0A7M9	6	62	254116
38	6BU8	P0A7M9	29	47	P0A7M9	29	62	255340
38	6C4I	P0A7M9	1	47	P0A7M9	1	62	251833
38	4V4H	P0A7M9	BZ	47	P0A7M9	BZ	62	144584
38	4V4H	P0A7M9	DZ	47	P0A7M9	DZ	62	157308
38	6ENF	P0A7M9	6	47	P0A7M9	6	62	249855
38	6ENJ	P0A7M9	6	47	P0A7M9	6	62	248116
38	6ENU	P0A7M9	6	47	P0A7M9	6	62	250777
38	6H4N	P0A7M9	6	47	P0A7M9	6	62	271149
38	6HRM	P0A7M9	a	47	P0A7M9	a	62	255362
38	6Q97	P0A7M9	a	47	P0A7M9	a	62	247400
38	6Q98	P0A7M9	a	47	P0A7M9	a	62	281583
38	6Q9A	P0A7M9	a	47	P0A7M9	a	62	248801
38	4V4Q	P0A7M9	BZ	47	P0A7M9	BZ	62	144867
38	4V4Q	P0A7M9	DZ	47	P0A7M9	DZ	62	156713
38	4V5B	P0A7M9	AZ	47	P0A7M9	AZ	62	152819
38	4V5B	P0A7M9	CZ	47	P0A7M9	CZ	62	152951
38	5AFI	P0A7M9	6	47	P0A7M9	6	62	250639
38	5IQR	P0A7M9	a	47	P0A7M9	a	62	252360
38	5KCS	P0A7M9	14	47	P0A7M9	14	62	250701
39	3J7Z	P0A7N9	1	32	P0A7N9	1	49	74115
39	4U1U	P0A7N9	B1	33	P0A7N9	B1	50	74574
39	4U1U	P0A7N9	D1	33	P0A7N9	D1	50	71884
39	6ENJ	P0A7N9	1	32	P0A7N9	1	49	72100
39	6ENU	P0A7N9	1	32	P0A7N9	1	49	73752
39	6GBZ	P0A7N9	1	30	P0A7N9	1	47	70453
39	6GC0	P0A7N9	1	32	P0A7N9	1	49	73514
39	6GC8	P0A7N9	1	32	P0A7N9	1	49	71069
39	6GWT	P0A7N9	1	32	P0A7N9	1	49	71766
39	6GXM	P0A7N9	1	32	P0A7N9	1	49	71814
39	6GXN	P0A7N9	1	32	P0A7N9	1	49	71790
39	6GXO	P0A7N9	1	32	P0A7N9	1	49	71874
39	6GXP	P0A7N9	1	32	P0A7N9	1	49	71962
39	4U1V	P0A7N9	B1	33	P0A7N9	B1	50	72777
39	4U1V	P0A7N9	D1	33	P0A7N9	D1	50	69110
39	6H4N	P0A7N9	1	32	P0A7N9	1	49	71486
39	6HRM	P0A7N9	c	33	P0A7N9	c	50	74350
39	6I0Y	P0A7N9	1	32	P0A7N9	1	49	74105
39	6I7V	P0A7N9	C2	32	P0A7N9	C2	49	68577
39	6I7V	P0A7N9	D2	32	P0A7N9	D2	49	68884
39	6OFX	P0A7N9	C	32	P0A7N9	C	49	82041
39	6OG7	P0A7N9	C	32	P0A7N9	C	49	77435
39	6Q97	P0A7N9	c	33	P0A7N9	c	50	86747
39	6Q98	P0A7N9	c	33	P0A7N9	c	50	86317
39	6Q9A	P0A7N9	c	33	P0A7N9	c	50	72866
39	6QUL	P0A7N9	c	33	P0A7N9	c	50	75960
39	4U20	P0A7N9	B1	33	P0A7N9	B1	50	70394
39	4U20	P0A7N9	D1	33	P0A7N9	D1	50	70933
39	4U24	P0A7N9	B1	33	P0A7N9	B1	50	71539
39	4U24	P0A7N9	D1	33	P0A7N9	D1	50	71009
39	4U25	P0A7N9	B1	33	P0A7N9	B1	50	72059
39	4U25	P0A7N9	D1	33	P0A7N9	D1	50	72751
39	4U26	P0A7N9	B1	33	P0A7N9	B1	50	72239
39	4U26	P0A7N9	D1	33	P0A7N9	D1	50	70437
39	4U27	P0A7N9	B1	33	P0A7N9	B1	50	71152
39	4U27	P0A7N9	D1	33	P0A7N9	D1	50	73015
39	4UY8	P0A7N9	1	32	P0A7N9	1	49	74110
39	4V4H	P0A7N9	B1	32	P0A7N9	B1	49	117348
39	4V4H	P0A7N9	D1	32	P0A7N9	D1	49	80107
39	4V4Q	P0A7N9	B1	32	P0A7N9	B1	49	111652
39	4V4Q	P0A7N9	D1	32	P0A7N9	D1	49	81768
39	3J9Y	P0A7N9	1	32	P0A7N9	1	49	70575
39	4V50	P0A7N9	B1	32	P0A7N9	B1	49	77136
39	4V50	P0A7N9	D1	32	P0A7N9	D1	49	77154
39	4V52	P0A7N9	B1	32	P0A7N9	B1	49	72040
39	4V52	P0A7N9	D1	32	P0A7N9	D1	49	72136
39	4V53	P0A7N9	B1	32	P0A7N9	B1	49	71365
39	4V53	P0A7N9	D1	32	P0A7N9	D1	49	71550
39	4V54	P0A7N9	B1	32	P0A7N9	B1	49	75555
39	4V54	P0A7N9	D1	32	P0A7N9	D1	49	75756
39	4V55	P0A7N9	B1	32	P0A7N9	B1	49	72333
39	4V55	P0A7N9	D1	32	P0A7N9	D1	49	72459
39	4V56	P0A7N9	B1	32	P0A7N9	B1	49	72908
39	4V56	P0A7N9	D1	32	P0A7N9	D1	49	72875
39	4V57	P0A7N9	B1	32	P0A7N9	B1	49	74395
39	4V57	P0A7N9	D1	32	P0A7N9	D1	49	74338
39	4V5B	P0A7N9	A1	32	P0A7N9	A1	49	110648
39	4V5B	P0A7N9	C1	32	P0A7N9	C1	49	98088
39	4V5Y	P0A7N9	B1	32	P0A7N9	B1	49	70996
39	4V5Y	P0A7N9	D1	32	P0A7N9	D1	49	71191
39	4V64	P0A7N9	B1	32	P0A7N9	B1	49	67240
39	4V64	P0A7N9	D1	32	P0A7N9	D1	49	67354
39	3J9Z	P0A7N9	L2	32	P0A7N9	L2	49	80197
39	4V6C	P0A7N9	B1	32	P0A7N9	B1	49	71758
39	4V6C	P0A7N9	D1	32	P0A7N9	D1	49	74838
39	4V6D	P0A7N9	B1	32	P0A7N9	B1	49	71559
39	4V6D	P0A7N9	D1	32	P0A7N9	D1	49	73988
39	4V6E	P0A7N9	B1	32	P0A7N9	B1	49	71312
39	4V6E	P0A7N9	D1	32	P0A7N9	D1	49	74363
39	4V7S	P0A7N9	B1	32	P0A7N9	B1	49	73124
39	4V7S	P0A7N9	D1	32	P0A7N9	D1	49	74611
39	4V7T	P0A7N9	B1	32	P0A7N9	B1	49	70692
39	4V7T	P0A7N9	D1	32	P0A7N9	D1	49	75022
39	4V7U	P0A7N9	B1	32	P0A7N9	B1	49	72460
39	4V7U	P0A7N9	D1	32	P0A7N9	D1	49	75592
39	4V7V	P0A7N9	B1	32	P0A7N9	B1	49	72050
39	4V7V	P0A7N9	D1	32	P0A7N9	D1	49	75295
39	4V85	P0A7N9	B5	32	P0A7N9	B5	49	72420
39	4V89	P0A7N9	B5	32	P0A7N9	B5	49	72908
39	4V9C	P0A7N9	B1	32	P0A7N9	B1	49	74007
39	4V9C	P0A7N9	D1	32	P0A7N9	D1	49	75292
39	3JA1	P0A7N9	L4	32	P0A7N9	L4	49	71386
39	4V9D	P0A7N9	C1	32	P0A7N9	C1	49	68544
39	4V9D	P0A7N9	D1	32	P0A7N9	D1	49	70264
39	4V9O	P0A7N9	A1	32	P0A7N9	A1	49	74120
39	4V9O	P0A7N9	C1	32	P0A7N9	C1	49	74654
39	4V9O	P0A7N9	E1	32	P0A7N9	E1	49	73074
39	4V9O	P0A7N9	G1	32	P0A7N9	G1	49	76940
39	4V9P	P0A7N9	A1	32	P0A7N9	A1	49	76092
39	4V9P	P0A7N9	C1	32	P0A7N9	C1	49	72814
39	4V9P	P0A7N9	E1	32	P0A7N9	E1	49	71997
39	4V9P	P0A7N9	G1	32	P0A7N9	G1	49	74305
39	4WF1	P0A7N9	B1	33	P0A7N9	B1	50	70309
39	4WF1	P0A7N9	D1	33	P0A7N9	D1	50	67287
39	4WOI	P0A7N9	B1	32	P0A7N9	B1	49	72443
39	4WOI	P0A7N9	C1	32	P0A7N9	C1	49	72156
39	4WWW	P0A7N9	R1	32	P0A7N9	R1	49	733445
39	4WWW	P0A7N9	Y1	32	P0A7N9	Y1	49	752714
39	4YBB	P0A7N9	C2	33	P0A7N9	C2	50	70552
39	4YBB	P0A7N9	D2	33	P0A7N9	D2	50	69367
39	5ADY	P0A7N9	1	32	P0A7N9	1	49	81064
39	5AFI	P0A7N9	1	32	P0A7N9	1	49	70576
39	5GAD	P0A7N9	c	33	P0A7N9	c	50	69446
39	3JBU	P0A7N9	4	33	P0A7N9	4	50	69791
39	5GAE	P0A7N9	c	33	P0A7N9	c	50	73040
39	5GAF	P0A7N9	c	33	P0A7N9	c	50	69458
39	5GAG	P0A7N9	c	33	P0A7N9	c	50	69244
39	5GAH	P0A7N9	c	33	P0A7N9	c	50	69455
39	5H5U	P0A7N9	c	33	P0A7N9	c	50	73312
39	5IQR	P0A7N9	c	33	P0A7N9	c	50	70042
39	5IT8	P0A7N9	C2	33	P0A7N9	C2	50	70878
39	5IT8	P0A7N9	D2	33	P0A7N9	D2	50	70395
39	5J5B	P0A7N9	C2	33	P0A7N9	C2	50	70450
39	5J5B	P0A7N9	D2	33	P0A7N9	D2	50	69497
39	5J7L	P0A7N9	C2	33	P0A7N9	C2	50	70931
39	5J7L	P0A7N9	D2	33	P0A7N9	D2	50	70601
39	5J88	P0A7N9	C2	33	P0A7N9	C2	50	71908
39	5J88	P0A7N9	D2	33	P0A7N9	D2	50	68845
39	3JBV	P0A7N9	4	33	P0A7N9	4	50	71430
39	5J8A	P0A7N9	C2	33	P0A7N9	C2	50	70614
39	5J8A	P0A7N9	D2	33	P0A7N9	D2	50	70503
39	5J91	P0A7N9	C2	33	P0A7N9	C2	50	70449
39	5J91	P0A7N9	D2	33	P0A7N9	D2	50	69490
39	5JC9	P0A7N9	C2	33	P0A7N9	C2	50	70816
39	5JC9	P0A7N9	D2	33	P0A7N9	D2	50	69485
39	5JTE	P0A7N9	B1	33	P0A7N9	B1	50	70899
39	5JU8	P0A7N9	B1	33	P0A7N9	B1	50	70321
39	5KCR	P0A7N9	16	33	P0A7N9	16	50	68684
39	5KCS	P0A7N9	16	32	P0A7N9	16	49	69509
39	5KPS	P0A7N9	3	32	P0A7N9	3	49	74072
39	5KPV	P0A7N9	2	32	P0A7N9	2	49	71721
39	5KPW	P0A7N9	2	32	P0A7N9	2	49	72425
39	3JCD	P0A7N9	1	32	P0A7N9	1	49	71860
39	5KPX	P0A7N9	2	32	P0A7N9	2	49	67036
39	5L3P	P0A7N9	6	32	P0A7N9	6	49	70096
39	5LZA	P0A7N9	1	32	P0A7N9	1	49	72980
39	5LZD	P0A7N9	1	32	P0A7N9	1	49	77804
39	5LZE	P0A7N9	1	32	P0A7N9	1	49	69961
39	5MDV	P0A7N9	c	33	P0A7N9	c	50	72071
39	5MDW	P0A7N9	c	33	P0A7N9	c	50	70805
39	5MDY	P0A7N9	c	33	P0A7N9	c	50	74017
39	5MDZ	P0A7N9	c	33	P0A7N9	c	50	72568
39	5MGP	P0A7N9	1	32	P0A7N9	1	49	72051
39	3JCE	P0A7N9	1	32	P0A7N9	1	49	72888
39	5NP6	P0A7N9	z	32	P0A7N9	z	49	68676
39	5NWY	P0A7N9	o	33	P0A7N9	o	50	70941
39	5O2R	P0A7N9	1	32	P0A7N9	1	49	74086
39	5U4I	P0A7N9	2	33	P0A7N9	2	50	78984
39	5U9F	P0A7N9	31	32	P0A7N9	31	49	76095
39	5U9G	P0A7N9	31	32	P0A7N9	31	49	75131
39	5UYK	P0A7N9	31	32	P0A7N9	31	49	73525
39	5UYL	P0A7N9	31	32	P0A7N9	31	49	71968
39	5UYM	P0A7N9	31	32	P0A7N9	31	49	71367
39	5UYN	P0A7N9	31	32	P0A7N9	31	49	74511
39	3JCJ	P0A7N9	a	32	P0A7N9	a	49	71052
39	5UYP	P0A7N9	31	32	P0A7N9	31	49	72325
39	5UYQ	P0A7N9	31	32	P0A7N9	31	49	77106
39	5WDT	P0A7N9	1	32	P0A7N9	1	49	76589
39	5WE4	P0A7N9	1	32	P0A7N9	1	49	77522
39	5WE6	P0A7N9	1	32	P0A7N9	1	49	75791
39	5WFK	P0A7N9	1	32	P0A7N9	1	49	78929
39	6BU8	P0A7N9	31	32	P0A7N9	31	49	75073
39	6BY1	P0A7N9	C2	32	P0A7N9	C2	49	70044
39	6BY1	P0A7N9	D2	32	P0A7N9	D2	49	70258
39	6C4I	P0A7N9	3	33	P0A7N9	3	50	72353
39	6ENF	P0A7N9	1	32	P0A7N9	1	49	73981
4	3J9Z	P0A7L0	LC	141	P0A7L0	LC	167	122689
4	5ADY	P0A7L0	5	141	P0A7L0	5	167	140994
4	5U9F	P0A7L0	3	141	P0A7L0	3	167	126013
4	5U9G	P0A7L0	3	141	P0A7L0	3	167	183146
4	5UYK	P0A7L0	3	141	P0A7L0	3	167	162460
4	3JA1	P0A7L0	LC	141	P0A7L0	LC	167	151521
4	6ENJ	P0A7L0	7	141	P0A7L0	7	167	206636
4	6ENU	P0A7L0	7	141	P0A7L0	7	167	203601
4	3JCD	P0A7L0	5	141	P0A7L0	5	167	111942
4	3JCE	P0A7L0	5	141	P0A7L0	5	167	98416
40	3J7Z	P0A7N9	1	32	P0A7N9	1	53	59368
40	4U1U	P0A7N9	B1	33	P0A7N9	B1	53	65937
40	4U1U	P0A7N9	D1	33	P0A7N9	D1	53	71626
40	6ENJ	P0A7N9	1	32	P0A7N9	1	50	108229
40	6ENU	P0A7N9	1	32	P0A7N9	1	50	112306
40	6GBZ	P0A7N9	1	30	P0A7N9	1	50	59597
40	6GC0	P0A7N9	1	32	P0A7N9	1	50	81073
40	6GC8	P0A7N9	1	32	P0A7N9	1	50	69678
40	6GWT	P0A7N9	1	32	P0A7N9	1	50	106401
40	6GXM	P0A7N9	1	32	P0A7N9	1	50	106596
40	6GXN	P0A7N9	1	32	P0A7N9	1	50	106793
40	6GXO	P0A7N9	1	32	P0A7N9	1	50	106805
40	6GXP	P0A7N9	1	32	P0A7N9	1	50	106065
40	4U1V	P0A7N9	B1	33	P0A7N9	B1	53	63428
40	4U1V	P0A7N9	D1	33	P0A7N9	D1	53	71654
40	6H4N	P0A7N9	1	32	P0A7N9	1	50	109186
40	6HRM	P0A7N9	c	33	P0A7N9	c	53	106387
40	6I0Y	P0A7N9	1	32	P0A7N9	1	53	59374
40	6I7V	P0A7N9	C2	32	P0A7N9	C2	50	75620
40	6OFX	P0A7N9	C	32	P0A7N9	C	50	111466
40	6OG7	P0A7N9	C	32	P0A7N9	C	50	106576
40	6Q97	P0A7N9	c	33	P0A7N9	c	53	111076
40	6Q98	P0A7N9	c	33	P0A7N9	c	53	108410
40	6Q9A	P0A7N9	c	33	P0A7N9	c	53	107492
40	6QUL	P0A7N9	c	33	P0A7N9	c	53	103664
40	4U20	P0A7N9	B1	33	P0A7N9	B1	53	67499
40	4U20	P0A7N9	D1	33	P0A7N9	D1	53	70614
40	4U24	P0A7N9	B1	33	P0A7N9	B1	53	69807
40	4U24	P0A7N9	D1	33	P0A7N9	D1	53	67475
40	4U25	P0A7N9	B1	33	P0A7N9	B1	53	69777
40	4U25	P0A7N9	D1	33	P0A7N9	D1	53	71484
40	4U26	P0A7N9	B1	33	P0A7N9	B1	53	71723
40	4U26	P0A7N9	D1	33	P0A7N9	D1	53	67058
40	4U27	P0A7N9	B1	33	P0A7N9	B1	53	69830
40	4U27	P0A7N9	D1	33	P0A7N9	D1	53	72208
40	4UY8	P0A7N9	1	32	P0A7N9	1	50	59365
40	4V4H	P0A7N9	B1	32	P0A7N9	B1	52	49828
40	4V4H	P0A7N9	D1	32	P0A7N9	D1	52	67636
40	4V4Q	P0A7N9	B1	32	P0A7N9	B1	52	42934
40	4V4Q	P0A7N9	D1	32	P0A7N9	D1	52	63011
40	3J9Y	P0A7N9	1	32	P0A7N9	1	53	104274
40	4V50	P0A7N9	B1	32	P0A7N9	B1	52	48042
40	4V50	P0A7N9	D1	32	P0A7N9	D1	52	48031
40	4V52	P0A7N9	B1	32	P0A7N9	B1	52	45083
40	4V52	P0A7N9	D1	32	P0A7N9	D1	52	44789
40	4V53	P0A7N9	B1	32	P0A7N9	B1	52	48965
40	4V53	P0A7N9	D1	32	P0A7N9	D1	52	48777
40	4V54	P0A7N9	B1	32	P0A7N9	B1	52	49487
40	4V54	P0A7N9	D1	32	P0A7N9	D1	52	49486
40	4V55	P0A7N9	B1	32	P0A7N9	B1	52	48059
40	4V55	P0A7N9	D1	32	P0A7N9	D1	52	48122
40	4V56	P0A7N9	B1	32	P0A7N9	B1	52	47301
40	4V56	P0A7N9	D1	32	P0A7N9	D1	52	47268
40	4V57	P0A7N9	B1	32	P0A7N9	B1	52	40295
40	4V57	P0A7N9	D1	32	P0A7N9	D1	52	40192
40	4V5B	P0A7N9	A1	32	P0A7N9	A1	52	48538
40	4V5B	P0A7N9	C1	32	P0A7N9	C1	52	84808
40	4V5Y	P0A7N9	B1	32	P0A7N9	B1	52	45258
40	4V5Y	P0A7N9	D1	32	P0A7N9	D1	52	45292
40	4V64	P0A7N9	B1	32	P0A7N9	B1	52	49775
40	4V64	P0A7N9	D1	32	P0A7N9	D1	52	49892
40	3J9Z	P0A7N9	L2	32	P0A7N9	L2	52	102822
40	4V6C	P0A7N9	B1	32	P0A7N9	B1	53	55371
40	4V6C	P0A7N9	D1	32	P0A7N9	D1	53	59512
40	4V6D	P0A7N9	B1	32	P0A7N9	B1	53	54834
40	4V6D	P0A7N9	D1	32	P0A7N9	D1	53	58825
40	4V6E	P0A7N9	B1	32	P0A7N9	B1	53	56327
40	4V6E	P0A7N9	D1	32	P0A7N9	D1	53	60350
40	4V7S	P0A7N9	B1	32	P0A7N9	B1	50	56582
40	4V7S	P0A7N9	D1	32	P0A7N9	D1	52	59981
40	4V7T	P0A7N9	B1	32	P0A7N9	B1	50	55960
40	4V7T	P0A7N9	D1	32	P0A7N9	D1	52	59655
40	4V7U	P0A7N9	B1	32	P0A7N9	B1	50	53570
40	4V7U	P0A7N9	D1	32	P0A7N9	D1	52	55649
40	4V7V	P0A7N9	B1	32	P0A7N9	B1	50	54804
40	4V7V	P0A7N9	D1	32	P0A7N9	D1	52	59062
40	4V85	P0A7N9	B5	32	P0A7N9	B5	53	52801
40	4V89	P0A7N9	B5	32	P0A7N9	B5	53	56868
40	4V9C	P0A7N9	B1	32	P0A7N9	B1	53	85175
40	4V9C	P0A7N9	D1	32	P0A7N9	D1	53	87206
40	3JA1	P0A7N9	L4	32	P0A7N9	L4	52	115228
40	4V9D	P0A7N9	C1	32	P0A7N9	C1	50	61651
40	4V9D	P0A7N9	D1	32	P0A7N9	D1	52	70523
40	4V9O	P0A7N9	A1	32	P0A7N9	A1	53	59367
40	4V9O	P0A7N9	C1	32	P0A7N9	C1	53	59408
40	4V9O	P0A7N9	E1	32	P0A7N9	E1	53	64183
40	4V9O	P0A7N9	G1	32	P0A7N9	G1	53	61142
40	4V9P	P0A7N9	A1	32	P0A7N9	A1	53	63913
40	4V9P	P0A7N9	C1	32	P0A7N9	C1	53	60349
40	4V9P	P0A7N9	E1	32	P0A7N9	E1	53	70244
40	4V9P	P0A7N9	G1	32	P0A7N9	G1	53	74624
40	4WF1	P0A7N9	B1	33	P0A7N9	B1	53	69790
40	4WF1	P0A7N9	D1	33	P0A7N9	D1	53	70728
40	4WOI	P0A7N9	B1	32	P0A7N9	B1	53	77280
40	4WOI	P0A7N9	C1	32	P0A7N9	C1	53	84798
40	4WWW	P0A7N9	R1	32	P0A7N9	R1	50	579912
40	4WWW	P0A7N9	Y1	32	P0A7N9	Y1	52	624517
40	4YBB	P0A7N9	C2	33	P0A7N9	C2	53	80337
40	5ADY	P0A7N9	1	32	P0A7N9	1	53	107943
40	5AFI	P0A7N9	1	32	P0A7N9	1	53	104280
40	5GAD	P0A7N9	c	33	P0A7N9	c	53	112617
40	3JBU	P0A7N9	4	33	P0A7N9	4	53	82273
40	5GAE	P0A7N9	c	33	P0A7N9	c	53	112130
40	5GAF	P0A7N9	c	33	P0A7N9	c	53	112612
40	5GAG	P0A7N9	c	33	P0A7N9	c	53	110994
40	5GAH	P0A7N9	c	33	P0A7N9	c	53	112612
40	5H5U	P0A7N9	c	33	P0A7N9	c	53	115194
40	5IQR	P0A7N9	c	33	P0A7N9	c	53	77326
40	5IT8	P0A7N9	C2	33	P0A7N9	C2	53	75758
40	5J5B	P0A7N9	C2	33	P0A7N9	C2	53	74193
40	5J7L	P0A7N9	C2	33	P0A7N9	C2	53	75351
40	5J88	P0A7N9	C2	33	P0A7N9	C2	53	75777
40	3JBV	P0A7N9	4	33	P0A7N9	4	53	81994
40	5J8A	P0A7N9	C2	33	P0A7N9	C2	53	76502
40	5J91	P0A7N9	C2	33	P0A7N9	C2	53	74199
40	5JC9	P0A7N9	C2	33	P0A7N9	C2	53	75028
40	5JTE	P0A7N9	B1	33	P0A7N9	B1	53	76324
40	5JU8	P0A7N9	B1	33	P0A7N9	B1	53	76214
40	5KCR	P0A7N9	16	33	P0A7N9	16	53	103856
40	5KCS	P0A7N9	16	32	P0A7N9	16	53	106157
40	5KPS	P0A7N9	3	32	P0A7N9	3	53	111610
40	5KPV	P0A7N9	2	32	P0A7N9	2	53	108711
40	5KPW	P0A7N9	2	32	P0A7N9	2	53	115218
40	3JCD	P0A7N9	1	32	P0A7N9	1	53	108412
40	5KPX	P0A7N9	2	32	P0A7N9	2	53	111323
40	5L3P	P0A7N9	6	32	P0A7N9	6	53	106674
40	5LZA	P0A7N9	1	32	P0A7N9	1	50	109298
40	5LZD	P0A7N9	1	32	P0A7N9	1	50	116261
40	5LZE	P0A7N9	1	32	P0A7N9	1	50	106653
40	5MDV	P0A7N9	c	33	P0A7N9	c	53	105321
40	5MDW	P0A7N9	c	33	P0A7N9	c	53	103883
40	5MDY	P0A7N9	c	33	P0A7N9	c	53	105682
40	5MDZ	P0A7N9	c	33	P0A7N9	c	53	103583
40	5MGP	P0A7N9	1	32	P0A7N9	1	50	109686
40	3JCE	P0A7N9	1	32	P0A7N9	1	53	118745
40	5NP6	P0A7N9	z	32	P0A7N9	z	50	115597
40	5NWY	P0A7N9	o	33	P0A7N9	o	53	79822
40	5O2R	P0A7N9	1	32	P0A7N9	1	50	108828
40	5U4I	P0A7N9	2	33	P0A7N9	2	53	107940
40	5U9F	P0A7N9	31	32	P0A7N9	31	53	109232
40	5U9G	P0A7N9	31	32	P0A7N9	31	53	119814
40	5UYK	P0A7N9	31	32	P0A7N9	31	50	114361
40	5UYL	P0A7N9	31	32	P0A7N9	31	50	110823
40	5UYM	P0A7N9	31	32	P0A7N9	31	50	115348
40	5UYN	P0A7N9	31	32	P0A7N9	31	50	118910
40	3JCJ	P0A7N9	a	32	P0A7N9	a	53	57225
40	5UYP	P0A7N9	31	32	P0A7N9	31	50	109294
40	5UYQ	P0A7N9	31	32	P0A7N9	31	50	111156
40	5WDT	P0A7N9	1	32	P0A7N9	1	52	107093
40	5WE4	P0A7N9	1	32	P0A7N9	1	52	107633
40	5WE6	P0A7N9	1	32	P0A7N9	1	52	103798
40	5WFK	P0A7N9	1	32	P0A7N9	1	52	108417
40	6BU8	P0A7N9	31	32	P0A7N9	31	50	114651
40	6BY1	P0A7N9	C2	32	P0A7N9	C2	50	102838
40	6BY1	P0A7N9	D2	32	P0A7N9	D2	52	101175
40	6C4I	P0A7N9	3	33	P0A7N9	3	53	106083
40	6ENF	P0A7N9	1	32	P0A7N9	1	50	109262
41	3J7Z	P0A7N9	1	36	P0A7N9	1	53	172251
41	4U1U	P0A7N9	B1	37	P0A7N9	B1	53	173121
41	4U1U	P0A7N9	D1	37	P0A7N9	D1	53	179468
41	6ENJ	P0A7N9	1	36	P0A7N9	1	50	180059
41	6ENU	P0A7N9	1	36	P0A7N9	1	50	177425
41	6GBZ	P0A7N9	1	34	P0A7N9	1	50	172387
41	6GC0	P0A7N9	1	36	P0A7N9	1	50	182998
41	6GC8	P0A7N9	1	36	P0A7N9	1	50	171919
41	6GWT	P0A7N9	1	36	P0A7N9	1	50	178191
41	6GXM	P0A7N9	1	36	P0A7N9	1	50	178154
41	6GXN	P0A7N9	1	36	P0A7N9	1	50	179736
41	6GXO	P0A7N9	1	36	P0A7N9	1	50	178784
41	6GXP	P0A7N9	1	36	P0A7N9	1	50	177566
41	4U1V	P0A7N9	B1	37	P0A7N9	B1	53	172378
41	4U1V	P0A7N9	D1	37	P0A7N9	D1	53	179299
41	6H4N	P0A7N9	1	36	P0A7N9	1	50	177813
41	6HRM	P0A7N9	c	37	P0A7N9	c	53	176810
41	6I0Y	P0A7N9	1	36	P0A7N9	1	53	172239
41	6I7V	P0A7N9	C2	36	P0A7N9	C2	50	176944
41	6OFX	P0A7N9	C	36	P0A7N9	C	50	176307
41	6OG7	P0A7N9	C	36	P0A7N9	C	50	184771
41	6Q97	P0A7N9	c	37	P0A7N9	c	53	177639
41	6Q98	P0A7N9	c	37	P0A7N9	c	53	171519
41	6Q9A	P0A7N9	c	37	P0A7N9	c	53	181263
41	6QUL	P0A7N9	c	37	P0A7N9	c	53	179205
41	4U20	P0A7N9	B1	37	P0A7N9	B1	53	172833
41	4U20	P0A7N9	D1	37	P0A7N9	D1	53	179664
41	4U24	P0A7N9	B1	37	P0A7N9	B1	53	173114
41	4U24	P0A7N9	D1	37	P0A7N9	D1	53	176292
41	4U25	P0A7N9	B1	37	P0A7N9	B1	53	174765
41	4U25	P0A7N9	D1	37	P0A7N9	D1	53	175242
41	4U26	P0A7N9	B1	37	P0A7N9	B1	53	174100
41	4U26	P0A7N9	D1	37	P0A7N9	D1	53	176610
41	4U27	P0A7N9	B1	37	P0A7N9	B1	53	174762
41	4U27	P0A7N9	D1	37	P0A7N9	D1	53	175913
41	4UY8	P0A7N9	1	36	P0A7N9	1	50	172245
41	4V4H	P0A7N9	B1	36	P0A7N9	B1	52	117768
41	4V4H	P0A7N9	D1	36	P0A7N9	D1	52	154414
41	4V4Q	P0A7N9	B1	36	P0A7N9	B1	52	118143
41	4V4Q	P0A7N9	D1	36	P0A7N9	D1	52	154683
41	3J9Y	P0A7N9	1	36	P0A7N9	1	53	181372
41	4V50	P0A7N9	B1	36	P0A7N9	B1	52	160796
41	4V50	P0A7N9	D1	36	P0A7N9	D1	52	160787
41	4V52	P0A7N9	B1	36	P0A7N9	B1	52	161349
41	4V52	P0A7N9	D1	36	P0A7N9	D1	52	161225
41	4V53	P0A7N9	B1	36	P0A7N9	B1	52	157519
41	4V53	P0A7N9	D1	36	P0A7N9	D1	52	157431
41	4V54	P0A7N9	B1	36	P0A7N9	B1	52	158967
41	4V54	P0A7N9	D1	36	P0A7N9	D1	52	158888
41	4V55	P0A7N9	B1	36	P0A7N9	B1	52	158198
41	4V55	P0A7N9	D1	36	P0A7N9	D1	52	158059
41	4V56	P0A7N9	B1	36	P0A7N9	B1	52	153675
41	4V56	P0A7N9	D1	36	P0A7N9	D1	52	153702
41	4V57	P0A7N9	B1	36	P0A7N9	B1	52	151278
41	4V57	P0A7N9	D1	36	P0A7N9	D1	52	151164
41	4V5B	P0A7N9	A1	36	P0A7N9	A1	52	125554
41	4V5B	P0A7N9	C1	36	P0A7N9	C1	52	158243
41	4V5Y	P0A7N9	B1	36	P0A7N9	B1	52	161438
41	4V5Y	P0A7N9	D1	36	P0A7N9	D1	52	161363
41	4V64	P0A7N9	B1	36	P0A7N9	B1	52	159157
41	4V64	P0A7N9	D1	36	P0A7N9	D1	52	159016
41	3J9Z	P0A7N9	L2	36	P0A7N9	L2	52	169651
41	4V6C	P0A7N9	B1	36	P0A7N9	B1	53	169107
41	4V6C	P0A7N9	D1	36	P0A7N9	D1	53	165154
41	4V6D	P0A7N9	B1	36	P0A7N9	B1	53	169665
41	4V6D	P0A7N9	D1	36	P0A7N9	D1	53	164973
41	4V6E	P0A7N9	B1	36	P0A7N9	B1	53	170207
41	4V6E	P0A7N9	D1	36	P0A7N9	D1	53	164900
41	4V7S	P0A7N9	B1	36	P0A7N9	B1	50	169134
41	4V7S	P0A7N9	D1	36	P0A7N9	D1	52	164874
41	4V7T	P0A7N9	B1	36	P0A7N9	B1	50	169333
41	4V7T	P0A7N9	D1	36	P0A7N9	D1	52	164498
41	4V7U	P0A7N9	B1	36	P0A7N9	B1	50	166712
41	4V7U	P0A7N9	D1	36	P0A7N9	D1	52	161339
41	4V7V	P0A7N9	B1	36	P0A7N9	B1	50	168318
41	4V7V	P0A7N9	D1	36	P0A7N9	D1	52	164532
41	4V85	P0A7N9	B5	36	P0A7N9	B5	53	171150
41	4V89	P0A7N9	B5	36	P0A7N9	B5	53	169383
41	4V9C	P0A7N9	B1	36	P0A7N9	B1	53	180686
41	4V9C	P0A7N9	D1	36	P0A7N9	D1	53	175828
41	3JA1	P0A7N9	L4	36	P0A7N9	L4	52	182325
41	4V9D	P0A7N9	C1	36	P0A7N9	C1	50	175003
41	4V9D	P0A7N9	D1	36	P0A7N9	D1	52	180702
41	4V9O	P0A7N9	A1	36	P0A7N9	A1	53	172242
41	4V9O	P0A7N9	C1	36	P0A7N9	C1	53	171921
41	4V9O	P0A7N9	E1	36	P0A7N9	E1	53	173942
41	4V9O	P0A7N9	G1	36	P0A7N9	G1	53	167074
41	4V9P	P0A7N9	A1	36	P0A7N9	A1	53	173747
41	4V9P	P0A7N9	C1	36	P0A7N9	C1	53	176264
41	4V9P	P0A7N9	E1	36	P0A7N9	E1	53	176824
41	4V9P	P0A7N9	G1	36	P0A7N9	G1	53	174806
41	4WF1	P0A7N9	B1	37	P0A7N9	B1	53	173892
41	4WF1	P0A7N9	D1	37	P0A7N9	D1	53	181073
41	4WOI	P0A7N9	B1	36	P0A7N9	B1	53	170930
41	4WOI	P0A7N9	C1	36	P0A7N9	C1	53	169328
41	4WWW	P0A7N9	R1	36	P0A7N9	R1	50	1699401
41	4WWW	P0A7N9	Y1	36	P0A7N9	Y1	52	1664108
41	4YBB	P0A7N9	C2	37	P0A7N9	C2	53	178872
41	5ADY	P0A7N9	1	36	P0A7N9	1	53	169841
41	5AFI	P0A7N9	1	36	P0A7N9	1	53	181382
41	5GAD	P0A7N9	c	37	P0A7N9	c	53	182466
41	3JBU	P0A7N9	4	37	P0A7N9	4	53	178976
41	5GAE	P0A7N9	c	37	P0A7N9	c	53	182823
41	5GAF	P0A7N9	c	37	P0A7N9	c	53	182481
41	5GAG	P0A7N9	c	37	P0A7N9	c	53	185352
41	5GAH	P0A7N9	c	37	P0A7N9	c	53	182481
41	5H5U	P0A7N9	c	37	P0A7N9	c	53	184344
41	5IQR	P0A7N9	c	37	P0A7N9	c	53	178034
41	5IT8	P0A7N9	C2	37	P0A7N9	C2	53	177936
41	5J5B	P0A7N9	C2	37	P0A7N9	C2	53	178157
41	5J7L	P0A7N9	C2	37	P0A7N9	C2	53	179834
41	5J88	P0A7N9	C2	37	P0A7N9	C2	53	178236
41	3JBV	P0A7N9	4	37	P0A7N9	4	53	178356
41	5J8A	P0A7N9	C2	37	P0A7N9	C2	53	178904
41	5J91	P0A7N9	C2	37	P0A7N9	C2	53	178164
41	5JC9	P0A7N9	C2	37	P0A7N9	C2	53	181374
41	5JTE	P0A7N9	B1	37	P0A7N9	B1	53	175814
41	5JU8	P0A7N9	B1	37	P0A7N9	B1	53	176003
41	5KCR	P0A7N9	16	37	P0A7N9	16	53	181691
41	5KCS	P0A7N9	16	36	P0A7N9	16	53	178232
41	5KPS	P0A7N9	3	36	P0A7N9	3	53	176315
41	5KPV	P0A7N9	2	36	P0A7N9	2	53	183140
41	5KPW	P0A7N9	2	36	P0A7N9	2	53	180429
41	3JCD	P0A7N9	1	36	P0A7N9	1	53	180175
41	5KPX	P0A7N9	2	36	P0A7N9	2	53	181507
41	5L3P	P0A7N9	6	36	P0A7N9	6	53	177098
41	5LZA	P0A7N9	1	36	P0A7N9	1	50	181514
41	5LZD	P0A7N9	1	36	P0A7N9	1	50	179056
41	5LZE	P0A7N9	1	36	P0A7N9	1	50	177589
41	5MDV	P0A7N9	c	37	P0A7N9	c	53	178903
41	5MDW	P0A7N9	c	37	P0A7N9	c	53	178888
41	5MDY	P0A7N9	c	37	P0A7N9	c	53	179733
41	5MDZ	P0A7N9	c	37	P0A7N9	c	53	179506
41	5MGP	P0A7N9	1	36	P0A7N9	1	50	176630
41	3JCE	P0A7N9	1	36	P0A7N9	1	53	184382
41	5NP6	P0A7N9	z	36	P0A7N9	z	50	173204
41	5NWY	P0A7N9	o	37	P0A7N9	o	53	167279
41	5O2R	P0A7N9	1	36	P0A7N9	1	50	175564
41	5U4I	P0A7N9	2	37	P0A7N9	2	53	182036
41	5U9F	P0A7N9	31	36	P0A7N9	31	53	180230
41	5U9G	P0A7N9	31	36	P0A7N9	31	53	183465
41	5UYK	P0A7N9	31	36	P0A7N9	31	50	180411
41	5UYL	P0A7N9	31	36	P0A7N9	31	50	180190
41	5UYM	P0A7N9	31	36	P0A7N9	31	50	179812
41	5UYN	P0A7N9	31	36	P0A7N9	31	50	182617
41	3JCJ	P0A7N9	a	36	P0A7N9	a	53	170522
41	5UYP	P0A7N9	31	36	P0A7N9	31	50	185584
41	5UYQ	P0A7N9	31	36	P0A7N9	31	50	176771
41	5WDT	P0A7N9	1	36	P0A7N9	1	52	179485
41	5WE4	P0A7N9	1	36	P0A7N9	1	52	179414
41	5WE6	P0A7N9	1	36	P0A7N9	1	52	177244
41	5WFK	P0A7N9	1	36	P0A7N9	1	52	177778
41	6BU8	P0A7N9	31	36	P0A7N9	31	50	186335
41	6BY1	P0A7N9	C2	36	P0A7N9	C2	50	171619
41	6BY1	P0A7N9	D2	36	P0A7N9	D2	52	170345
41	6C4I	P0A7N9	3	37	P0A7N9	3	53	179108
41	6ENF	P0A7N9	1	36	P0A7N9	1	50	175322
43	3J7Z	P60723	E	125	P60723	E	137	93663
43	4U1U	P60723	BE	125	P60723	BE	137	91896
43	4U1U	P60723	DE	125	P60723	DE	137	94322
43	6ENJ	P60723	E	125	P60723	E	137	103632
43	6ENU	P60723	E	125	P60723	E	137	97124
43	6GBZ	P60723	E	125	P60723	E	137	97987
43	6GC0	P60723	E	125	P60723	E	137	98084
43	6GC4	P60723	E	125	P60723	E	137	96727
43	6GC6	P60723	E	125	P60723	E	137	97393
43	6GC7	P60723	E	125	P60723	E	137	95660
43	6GC8	P60723	E	125	P60723	E	137	99100
43	6GWT	P60723	E	125	P60723	E	137	99828
43	6GXM	P60723	E	125	P60723	E	137	100106
43	4U1V	P60723	BE	125	P60723	BE	137	91347
43	4U1V	P60723	DE	125	P60723	DE	137	92490
43	6GXN	P60723	E	125	P60723	E	137	100228
43	6GXO	P60723	E	125	P60723	E	137	99776
43	6GXP	P60723	E	125	P60723	E	137	100195
43	6H4N	P60723	E	125	P60723	E	137	94388
43	6HRM	P60723	D	125	P60723	D	137	93524
43	6I0Y	P60723	E	125	P60723	E	137	93674
43	6I7V	P60723	CE	125	P60723	CE	137	107172
43	6I7V	P60723	DE	125	P60723	DE	137	92620
43	6OFX	P60723	d	125	P60723	d	137	93347
43	6OG7	P60723	d	125	P60723	d	137	95741
43	6Q97	P60723	D	125	P60723	D	137	95784
43	4U20	P60723	BE	125	P60723	BE	137	90386
43	4U20	P60723	DE	125	P60723	DE	137	92146
43	6Q98	P60723	D	125	P60723	D	137	94032
43	6Q9A	P60723	D	125	P60723	D	137	97217
43	6QUL	P60723	E	125	P60723	E	137	93688
43	4U24	P60723	BE	125	P60723	BE	137	88985
43	4U24	P60723	DE	125	P60723	DE	137	87967
43	4U25	P60723	BE	125	P60723	BE	137	89039
43	4U25	P60723	DE	125	P60723	DE	137	88431
43	4U26	P60723	BE	125	P60723	BE	137	88309
43	4U26	P60723	DE	125	P60723	DE	137	88464
43	4U27	P60723	BE	125	P60723	BE	137	89408
43	4U27	P60723	DE	125	P60723	DE	137	88447
43	4UY8	P60723	E	125	P60723	E	137	93680
43	4V4H	P60723	BE	125	P60723	BE	137	101020
43	4V4H	P60723	DE	125	P60723	DE	137	125947
43	4V4Q	P60723	BE	125	P60723	BE	137	101519
43	4V4Q	P60723	DE	125	P60723	DE	137	112932
43	3J9Y	P60723	E	125	P60723	E	137	94926
43	4V50	P60723	BE	125	P60723	BE	137	84981
43	4V50	P60723	DE	125	P60723	DE	137	84983
43	4V52	P60723	BE	125	P60723	BE	137	88614
43	4V52	P60723	DE	125	P60723	DE	137	88542
43	4V53	P60723	BE	125	P60723	BE	137	93165
43	4V53	P60723	DE	125	P60723	DE	137	93221
43	4V54	P60723	BE	125	P60723	BE	137	89985
43	4V54	P60723	DE	125	P60723	DE	137	89905
43	4V55	P60723	BE	125	P60723	BE	137	90284
43	4V55	P60723	DE	125	P60723	DE	137	90193
43	4V56	P60723	BE	125	P60723	BE	137	100139
43	4V56	P60723	DE	125	P60723	DE	137	99923
43	4V57	P60723	BE	125	P60723	BE	137	93892
43	4V57	P60723	DE	125	P60723	DE	137	93724
43	4V5B	P60723	AE	125	P60723	AE	137	93860
43	4V5B	P60723	CE	125	P60723	CE	137	101871
43	4V5Y	P60723	BE	125	P60723	BE	137	87973
43	4V5Y	P60723	DE	125	P60723	DE	137	87839
43	4V64	P60723	BE	125	P60723	BE	137	90511
43	4V64	P60723	DE	125	P60723	DE	137	90477
43	3J9Z	P60723	L6	125	P60723	L6	137	101113
43	4V6C	P60723	BE	125	P60723	BE	137	90594
43	4V6C	P60723	DE	125	P60723	DE	137	109365
43	4V6D	P60723	BE	125	P60723	BE	137	90589
43	4V6D	P60723	DE	125	P60723	DE	137	109082
43	4V6E	P60723	BE	125	P60723	BE	137	91058
43	4V6E	P60723	DE	125	P60723	DE	137	109810
43	4V7S	P60723	BE	125	P60723	BE	137	89141
43	4V7S	P60723	DE	125	P60723	DE	137	109835
43	4V7T	P60723	BE	125	P60723	BE	137	90848
43	4V7T	P60723	DE	125	P60723	DE	137	109635
43	4V7U	P60723	BE	125	P60723	BE	137	91688
43	4V7U	P60723	DE	125	P60723	DE	137	109284
43	4V7V	P60723	BE	125	P60723	BE	137	90368
43	4V7V	P60723	DE	125	P60723	DE	137	109769
43	4V85	P60723	BE	125	P60723	BE	137	87772
43	4V89	P60723	BE	125	P60723	BE	137	89060
43	4V9C	P60723	BE	125	P60723	BE	137	87361
43	4V9C	P60723	DE	125	P60723	DE	137	92034
43	3JA1	P60723	LF	125	P60723	LF	137	92619
43	4V9D	P60723	CE	125	P60723	CE	137	87800
43	4V9D	P60723	DE	125	P60723	DE	137	90990
43	4V9O	P60723	AE	125	P60723	AE	137	93666
43	4V9O	P60723	CE	125	P60723	CE	137	91408
43	4V9O	P60723	EE	125	P60723	EE	137	91934
43	4V9O	P60723	GE	125	P60723	GE	137	94288
43	4V9P	P60723	AE	125	P60723	AE	137	90273
43	4V9P	P60723	CE	125	P60723	CE	137	92575
43	4V9P	P60723	EE	125	P60723	EE	137	89575
43	4V9P	P60723	GE	125	P60723	GE	137	92187
43	4WF1	P60723	BE	125	P60723	BE	137	88751
43	4WF1	P60723	DE	125	P60723	DE	137	92334
43	4WOI	P60723	BE	125	P60723	BE	137	87994
43	4WOI	P60723	CE	125	P60723	CE	137	85774
43	4WWW	P60723	RE	125	P60723	RE	137	917046
43	4WWW	P60723	YE	125	P60723	YE	137	1107015
43	4YBB	P60723	CE	125	P60723	CE	137	101118
43	4YBB	P60723	DE	125	P60723	DE	137	92169
43	5ADY	P60723	E	125	P60723	E	137	103816
43	5AFI	P60723	E	125	P60723	E	137	94926
43	5GAD	P60723	E	125	P60723	E	137	87589
43	3JBU	P60723	e	125	P60723	e	137	100239
43	5GAE	P60723	E	125	P60723	E	137	91658
43	5GAF	P60723	E	125	P60723	E	137	87592
43	5GAG	P60723	E	125	P60723	E	137	88802
43	5GAH	P60723	E	125	P60723	E	137	87596
43	5H5U	P60723	E	125	P60723	E	137	93299
43	5IQR	P60723	D	125	P60723	D	137	98793
43	5IT8	P60723	CE	125	P60723	CE	137	93855
43	5IT8	P60723	DE	125	P60723	DE	137	93603
43	5J5B	P60723	CE	125	P60723	CE	137	91800
43	5J5B	P60723	DE	125	P60723	DE	137	91540
43	5J7L	P60723	CE	125	P60723	CE	137	91382
43	5J7L	P60723	DE	125	P60723	DE	137	90972
43	5J88	P60723	CE	125	P60723	CE	137	91334
43	5J88	P60723	DE	125	P60723	DE	137	90901
43	3JBV	P60723	e	125	P60723	e	137	99562
43	5J8A	P60723	CE	125	P60723	CE	137	91964
43	5J8A	P60723	DE	125	P60723	DE	137	91787
43	5J91	P60723	CE	125	P60723	CE	137	91797
43	5J91	P60723	DE	125	P60723	DE	137	91543
43	5JC9	P60723	CE	125	P60723	CE	137	91670
43	5JC9	P60723	DE	125	P60723	DE	137	91012
43	5JTE	P60723	BE	125	P60723	BE	137	99895
43	5JU8	P60723	BE	125	P60723	BE	137	99540
43	5KCR	P60723	1F	125	P60723	1F	137	92499
43	5KCS	P60723	1F	125	P60723	1F	137	100313
43	5KPS	P60723	D	125	P60723	D	137	92469
43	5KPV	P60723	C	125	P60723	C	137	92487
43	5KPW	P60723	C	125	P60723	C	137	97989
43	3JCD	P60723	E	125	P60723	E	137	95136
43	5KPX	P60723	C	125	P60723	C	137	101780
43	5L3P	P60723	F	125	P60723	F	137	98248
43	5LZA	P60723	E	125	P60723	E	137	97939
43	5LZD	P60723	E	125	P60723	E	137	98575
43	5LZE	P60723	E	125	P60723	E	137	97225
43	5MDV	P60723	D	125	P60723	D	137	95049
43	5MDW	P60723	D	125	P60723	D	137	94960
43	5MDY	P60723	D	125	P60723	D	137	94605
43	5MDZ	P60723	D	125	P60723	D	137	94748
43	5MGP	P60723	E	125	P60723	E	137	96894
43	3JCE	P60723	E	125	P60723	E	137	91018
43	5NP6	P60723	c	125	P60723	c	137	96682
43	5NWY	P60723	R	125	P60723	R	137	94730
43	5O2R	P60723	E	125	P60723	E	137	99920
43	5U4I	P60723	E	125	P60723	E	137	97526
43	5U9F	P60723	6	125	P60723	6	137	91036
43	5U9G	P60723	6	125	P60723	6	137	98455
43	5UYK	P60723	6	125	P60723	6	137	102627
43	5UYL	P60723	6	125	P60723	6	137	99660
43	5UYM	P60723	6	125	P60723	6	137	95154
43	5UYN	P60723	6	125	P60723	6	137	101199
43	3JCJ	P60723	D	125	P60723	D	137	101035
43	5UYP	P60723	6	125	P60723	6	137	97542
43	5UYQ	P60723	6	125	P60723	6	137	97270
43	5WDT	P60723	E	125	P60723	E	137	101573
43	5WE4	P60723	E	125	P60723	E	137	100459
43	5WE6	P60723	E	125	P60723	E	137	103208
43	5WFK	P60723	E	125	P60723	E	137	101056
43	6BU8	P60723	6	125	P60723	6	137	93493
43	6BY1	P60723	CE	125	P60723	CE	137	96380
43	6BY1	P60723	DE	125	P60723	DE	137	96382
43	6C4I	P60723	E	125	P60723	E	137	97397
43	6ENF	P60723	E	125	P60723	E	137	102515
44	3J7Z	P60723	E	123	P60723	E	137	130125
44	4U1U	P60723	BE	123	P60723	BE	137	126201
44	4U1U	P60723	DE	123	P60723	DE	137	125771
44	6ENJ	P60723	E	123	P60723	E	137	139213
44	6ENU	P60723	E	123	P60723	E	137	127052
44	6GBZ	P60723	E	123	P60723	E	137	123950
44	6GC0	P60723	E	123	P60723	E	137	125619
44	6GC4	P60723	E	123	P60723	E	137	109161
44	6GC6	P60723	E	123	P60723	E	137	119045
44	6GC7	P60723	E	123	P60723	E	137	119695
44	6GC8	P60723	E	123	P60723	E	137	128656
44	6GWT	P60723	E	123	P60723	E	137	132126
44	6GXM	P60723	E	123	P60723	E	137	132287
44	4U1V	P60723	BE	123	P60723	BE	137	125597
44	4U1V	P60723	DE	123	P60723	DE	137	124061
44	6GXN	P60723	E	123	P60723	E	137	132288
44	6GXO	P60723	E	123	P60723	E	137	132100
44	6GXP	P60723	E	123	P60723	E	137	131981
44	6H4N	P60723	E	123	P60723	E	137	126098
44	6HRM	P60723	D	123	P60723	D	137	127167
44	6I0Y	P60723	E	123	P60723	E	137	130111
44	6I7V	P60723	CE	123	P60723	CE	137	136900
44	6I7V	P60723	DE	123	P60723	DE	137	123952
44	6OFX	P60723	d	123	P60723	d	137	121868
44	6OG7	P60723	d	123	P60723	d	137	121498
44	6Q97	P60723	D	123	P60723	D	137	127159
44	4U20	P60723	BE	123	P60723	BE	137	126569
44	4U20	P60723	DE	123	P60723	DE	137	125116
44	6Q98	P60723	D	123	P60723	D	137	130495
44	6Q9A	P60723	D	123	P60723	D	137	130492
44	6QUL	P60723	E	123	P60723	E	137	126560
44	4U24	P60723	BE	123	P60723	BE	137	123890
44	4U24	P60723	DE	123	P60723	DE	137	124341
44	4U25	P60723	BE	123	P60723	BE	137	127012
44	4U25	P60723	DE	123	P60723	DE	137	125034
44	4U26	P60723	BE	123	P60723	BE	137	123479
44	4U26	P60723	DE	123	P60723	DE	137	124134
44	4U27	P60723	BE	123	P60723	BE	137	126694
44	4U27	P60723	DE	123	P60723	DE	137	125414
44	4UY8	P60723	E	123	P60723	E	137	130113
44	4V4H	P60723	BE	123	P60723	BE	137	75491
44	4V4H	P60723	DE	123	P60723	DE	137	89601
44	4V4Q	P60723	BE	123	P60723	BE	137	75292
44	4V4Q	P60723	DE	123	P60723	DE	137	91169
44	3J9Y	P60723	E	123	P60723	E	137	127169
44	4V50	P60723	BE	123	P60723	BE	137	127371
44	4V50	P60723	DE	123	P60723	DE	137	127391
44	4V52	P60723	BE	123	P60723	BE	137	126070
44	4V52	P60723	DE	123	P60723	DE	137	125949
44	4V53	P60723	BE	123	P60723	BE	137	129935
44	4V53	P60723	DE	123	P60723	DE	137	129856
44	4V54	P60723	BE	123	P60723	BE	137	127366
44	4V54	P60723	DE	123	P60723	DE	137	127342
44	4V55	P60723	BE	123	P60723	BE	137	128071
44	4V55	P60723	DE	123	P60723	DE	137	128073
44	4V56	P60723	BE	123	P60723	BE	137	136972
44	4V56	P60723	DE	123	P60723	DE	137	136986
44	4V57	P60723	BE	123	P60723	BE	137	130321
44	4V57	P60723	DE	123	P60723	DE	137	130324
44	4V5B	P60723	AE	123	P60723	AE	137	75072
44	4V5B	P60723	CE	123	P60723	CE	137	100783
44	4V5Y	P60723	BE	123	P60723	BE	137	126748
44	4V5Y	P60723	DE	123	P60723	DE	137	126764
44	4V64	P60723	BE	123	P60723	BE	137	126763
44	4V64	P60723	DE	123	P60723	DE	137	126832
44	3J9Z	P60723	L6	123	P60723	L6	137	125193
44	4V6C	P60723	BE	123	P60723	BE	137	126121
44	4V6C	P60723	DE	123	P60723	DE	137	155895
44	4V6D	P60723	BE	123	P60723	BE	137	126853
44	4V6D	P60723	DE	123	P60723	DE	137	156128
44	4V6E	P60723	BE	123	P60723	BE	137	127328
44	4V6E	P60723	DE	123	P60723	DE	137	156255
44	4V7S	P60723	BE	123	P60723	BE	137	127036
44	4V7S	P60723	DE	123	P60723	DE	137	156616
44	4V7T	P60723	BE	123	P60723	BE	137	127232
44	4V7T	P60723	DE	123	P60723	DE	137	156338
44	4V7U	P60723	BE	123	P60723	BE	137	126442
44	4V7U	P60723	DE	123	P60723	DE	137	156504
44	4V7V	P60723	BE	123	P60723	BE	137	127185
44	4V7V	P60723	DE	123	P60723	DE	137	157269
44	4V85	P60723	BE	123	P60723	BE	137	127536
44	4V89	P60723	BE	123	P60723	BE	137	131099
44	4V9C	P60723	BE	123	P60723	BE	137	118717
44	4V9C	P60723	DE	123	P60723	DE	137	130181
44	3JA1	P60723	LF	123	P60723	LF	137	124267
44	4V9D	P60723	CE	123	P60723	CE	137	122771
44	4V9D	P60723	DE	123	P60723	DE	137	126037
44	4V9O	P60723	AE	123	P60723	AE	137	130120
44	4V9O	P60723	CE	123	P60723	CE	137	129399
44	4V9O	P60723	EE	123	P60723	EE	137	127685
44	4V9O	P60723	GE	123	P60723	GE	137	132625
44	4V9P	P60723	AE	123	P60723	AE	137	126349
44	4V9P	P60723	CE	123	P60723	CE	137	127740
44	4V9P	P60723	EE	123	P60723	EE	137	125243
44	4V9P	P60723	GE	123	P60723	GE	137	128518
44	4WF1	P60723	BE	123	P60723	BE	137	126557
44	4WF1	P60723	DE	123	P60723	DE	137	126873
44	4WOI	P60723	BE	123	P60723	BE	137	126401
44	4WOI	P60723	CE	123	P60723	CE	137	122813
44	4WWW	P60723	RE	123	P60723	RE	137	1278959
44	4WWW	P60723	YE	123	P60723	YE	137	1570801
44	4YBB	P60723	CE	123	P60723	CE	137	131627
44	4YBB	P60723	DE	123	P60723	DE	137	123834
44	5ADY	P60723	E	123	P60723	E	137	130482
44	5AFI	P60723	E	123	P60723	E	137	127168
44	5GAD	P60723	E	123	P60723	E	137	121522
44	3JBU	P60723	e	123	P60723	e	137	130959
44	5GAE	P60723	E	123	P60723	E	137	123469
44	5GAF	P60723	E	123	P60723	E	137	121528
44	5GAG	P60723	E	123	P60723	E	137	122471
44	5GAH	P60723	E	123	P60723	E	137	121521
44	5H5U	P60723	E	123	P60723	E	137	124456
44	5IQR	P60723	D	123	P60723	D	137	115959
44	5IT8	P60723	CE	123	P60723	CE	137	123726
44	5IT8	P60723	DE	123	P60723	DE	137	123663
44	5J5B	P60723	CE	123	P60723	CE	137	123358
44	5J5B	P60723	DE	123	P60723	DE	137	123079
44	5J7L	P60723	CE	123	P60723	CE	137	123786
44	5J7L	P60723	DE	123	P60723	DE	137	123558
44	5J88	P60723	CE	123	P60723	CE	137	124533
44	5J88	P60723	DE	123	P60723	DE	137	124460
44	3JBV	P60723	e	123	P60723	e	137	130190
44	5J8A	P60723	CE	123	P60723	CE	137	123870
44	5J8A	P60723	DE	123	P60723	DE	137	123776
44	5J91	P60723	CE	123	P60723	CE	137	123356
44	5J91	P60723	DE	123	P60723	DE	137	123082
44	5JC9	P60723	CE	123	P60723	CE	137	124266
44	5JC9	P60723	DE	123	P60723	DE	137	124056
44	5JTE	P60723	BE	123	P60723	BE	137	126257
44	5JU8	P60723	BE	123	P60723	BE	137	126657
44	5KCR	P60723	1F	123	P60723	1F	137	123853
44	5KCS	P60723	1F	123	P60723	1F	137	131627
44	5KPS	P60723	D	123	P60723	D	137	131705
44	5KPV	P60723	C	123	P60723	C	137	127773
44	5KPW	P60723	C	123	P60723	C	137	140122
44	3JCD	P60723	E	123	P60723	E	137	131009
44	5KPX	P60723	C	123	P60723	C	137	127983
44	5L3P	P60723	F	123	P60723	F	137	130989
44	5LZA	P60723	E	123	P60723	E	137	135138
44	5LZD	P60723	E	123	P60723	E	137	138545
44	5LZE	P60723	E	123	P60723	E	137	133837
44	5MDV	P60723	D	123	P60723	D	137	125189
44	5MDW	P60723	D	123	P60723	D	137	123871
44	5MDY	P60723	D	123	P60723	D	137	122284
44	5MDZ	P60723	D	123	P60723	D	137	122976
44	5MGP	P60723	E	123	P60723	E	137	130435
44	3JCE	P60723	E	123	P60723	E	137	127075
44	5NP6	P60723	c	123	P60723	c	137	133883
44	5NWY	P60723	R	123	P60723	R	137	124151
44	5O2R	P60723	E	123	P60723	E	137	140922
44	5U4I	P60723	E	123	P60723	E	137	115344
44	5U9F	P60723	6	123	P60723	6	137	117228
44	5U9G	P60723	6	123	P60723	6	137	124515
44	5UYK	P60723	6	123	P60723	6	137	141434
44	5UYL	P60723	6	123	P60723	6	137	130294
44	5UYM	P60723	6	123	P60723	6	137	125953
44	5UYN	P60723	6	123	P60723	6	137	139737
44	3JCJ	P60723	D	123	P60723	D	137	133654
44	5UYP	P60723	6	123	P60723	6	137	120654
44	5UYQ	P60723	6	123	P60723	6	137	132782
44	5WDT	P60723	E	123	P60723	E	137	134568
44	5WE4	P60723	E	123	P60723	E	137	134379
44	5WE6	P60723	E	123	P60723	E	137	137051
44	5WFK	P60723	E	123	P60723	E	137	134806
44	6BU8	P60723	6	123	P60723	6	137	126948
44	6BY1	P60723	CE	123	P60723	CE	137	127052
44	6BY1	P60723	DE	123	P60723	DE	137	133688
44	6C4I	P60723	E	123	P60723	E	137	125969
44	6ENF	P60723	E	123	P60723	E	137	133116
45	3J7Z	P60723	E	15	P60723	E	137	292960
45	4U1U	P60723	BE	15	P60723	BE	137	294595
45	4U1U	P60723	DE	15	P60723	DE	137	294946
45	6ENU	P60723	E	15	P60723	E	137	304235
45	6GBZ	P60723	E	15	P60723	E	137	302775
45	6GC0	P60723	E	15	P60723	E	137	304168
45	6GC4	P60723	E	15	P60723	E	137	300707
45	6GC6	P60723	E	15	P60723	E	137	308277
45	6GC7	P60723	E	15	P60723	E	137	314712
45	6GC8	P60723	E	15	P60723	E	137	303658
45	6GWT	P60723	E	15	P60723	E	137	311548
45	6GXM	P60723	E	15	P60723	E	137	311817
45	6GXN	P60723	E	15	P60723	E	137	311701
45	4U1V	P60723	BE	15	P60723	BE	137	295052
45	4U1V	P60723	DE	15	P60723	DE	137	290737
45	6GXO	P60723	E	15	P60723	E	137	311541
45	6GXP	P60723	E	15	P60723	E	137	311353
45	6H4N	P60723	E	15	P60723	E	137	301254
45	6HRM	P60723	D	15	P60723	D	137	302231
45	6I0Y	P60723	E	15	P60723	E	137	292964
45	6I7V	P60723	CE	15	P60723	CE	137	307515
45	6I7V	P60723	DE	15	P60723	DE	137	297947
45	6OFX	P60723	d	15	P60723	d	137	300305
45	6OG7	P60723	d	15	P60723	d	137	301660
45	6Q97	P60723	D	15	P60723	D	137	323654
45	6Q98	P60723	D	15	P60723	D	137	303377
45	4U20	P60723	BE	15	P60723	BE	137	294231
45	4U20	P60723	DE	15	P60723	DE	137	295317
45	6Q9A	P60723	D	15	P60723	D	137	310104
45	6QUL	P60723	E	15	P60723	E	137	295821
45	4U24	P60723	BE	15	P60723	BE	137	290602
45	4U24	P60723	DE	15	P60723	DE	137	299213
45	4U25	P60723	BE	15	P60723	BE	137	294879
45	4U25	P60723	DE	15	P60723	DE	137	294190
45	4U26	P60723	BE	15	P60723	BE	137	291084
45	4U26	P60723	DE	15	P60723	DE	137	298634
45	4U27	P60723	BE	15	P60723	BE	137	295955
45	4U27	P60723	DE	15	P60723	DE	137	294447
45	4UY8	P60723	E	15	P60723	E	137	292951
45	4V4H	P60723	BE	15	P60723	BE	137	250127
45	4V4H	P60723	DE	15	P60723	DE	137	222878
45	4V4Q	P60723	BE	15	P60723	BE	137	248233
45	4V4Q	P60723	DE	15	P60723	DE	137	218554
45	3J9Y	P60723	E	15	P60723	E	137	302412
45	4V50	P60723	BE	15	P60723	BE	137	294164
45	4V50	P60723	DE	15	P60723	DE	137	294007
45	4V52	P60723	BE	15	P60723	BE	137	296428
45	4V52	P60723	DE	15	P60723	DE	137	296355
45	4V53	P60723	BE	15	P60723	BE	137	298978
45	4V53	P60723	DE	15	P60723	DE	137	299016
45	4V54	P60723	BE	15	P60723	BE	137	293972
45	4V54	P60723	DE	15	P60723	DE	137	294020
45	4V55	P60723	BE	15	P60723	BE	137	293229
45	4V55	P60723	DE	15	P60723	DE	137	293374
45	4V56	P60723	BE	15	P60723	BE	137	299067
45	4V56	P60723	DE	15	P60723	DE	137	298918
45	4V57	P60723	BE	15	P60723	BE	137	293636
45	4V57	P60723	DE	15	P60723	DE	137	293755
45	4V5B	P60723	AE	15	P60723	AE	137	259206
45	4V5B	P60723	CE	15	P60723	CE	137	232759
45	4V5Y	P60723	BE	15	P60723	BE	137	294313
45	4V5Y	P60723	DE	15	P60723	DE	137	294456
45	4V64	P60723	BE	15	P60723	BE	137	288080
45	4V64	P60723	DE	15	P60723	DE	137	288258
45	3J9Z	P60723	L6	15	P60723	L6	137	297489
45	4V6C	P60723	BE	15	P60723	BE	137	294931
45	4V6C	P60723	DE	15	P60723	DE	137	317143
45	4V6D	P60723	BE	15	P60723	BE	137	294173
45	4V6D	P60723	DE	15	P60723	DE	137	317391
45	4V6E	P60723	BE	15	P60723	BE	137	295040
45	4V6E	P60723	DE	15	P60723	DE	137	317321
45	4V7S	P60723	BE	15	P60723	BE	137	294569
45	4V7S	P60723	DE	15	P60723	DE	137	317482
45	4V7T	P60723	BE	15	P60723	BE	137	293314
45	4V7T	P60723	DE	15	P60723	DE	137	316788
45	4V7U	P60723	BE	15	P60723	BE	137	294146
45	4V7U	P60723	DE	15	P60723	DE	137	318312
45	4V7V	P60723	BE	15	P60723	BE	137	293462
45	4V7V	P60723	DE	15	P60723	DE	137	317926
45	4V85	P60723	BE	15	P60723	BE	137	293342
45	4V89	P60723	BE	15	P60723	BE	137	296158
45	4V9C	P60723	BE	15	P60723	BE	137	286738
45	4V9C	P60723	DE	15	P60723	DE	137	295671
45	3JA1	P60723	LF	15	P60723	LF	137	301711
45	4V9D	P60723	CE	15	P60723	CE	137	293577
45	4V9D	P60723	DE	15	P60723	DE	137	292539
45	4V9O	P60723	AE	15	P60723	AE	137	292956
45	4V9O	P60723	CE	15	P60723	CE	137	296989
45	4V9O	P60723	EE	15	P60723	EE	137	293144
45	4V9O	P60723	GE	15	P60723	GE	137	302071
45	4V9P	P60723	AE	15	P60723	AE	137	298286
45	4V9P	P60723	CE	15	P60723	CE	137	294442
45	4V9P	P60723	EE	15	P60723	EE	137	291272
45	4V9P	P60723	GE	15	P60723	GE	137	299143
45	4WF1	P60723	BE	15	P60723	BE	137	296646
45	4WF1	P60723	DE	15	P60723	DE	137	297078
45	4WOI	P60723	BE	15	P60723	BE	137	294130
45	4WOI	P60723	CE	15	P60723	CE	137	296450
45	4WWW	P60723	RE	15	P60723	RE	137	2947503
45	4WWW	P60723	YE	15	P60723	YE	137	3192716
45	4YBB	P60723	CE	15	P60723	CE	137	302396
45	4YBB	P60723	DE	15	P60723	DE	137	295362
45	5ADY	P60723	E	15	P60723	E	137	317725
45	5AFI	P60723	E	15	P60723	E	137	302414
45	5GAD	P60723	E	15	P60723	E	137	300694
45	3JBU	P60723	e	15	P60723	e	137	302129
45	5GAE	P60723	E	15	P60723	E	137	300146
45	5GAF	P60723	E	15	P60723	E	137	300690
45	5GAG	P60723	E	15	P60723	E	137	300322
45	5GAH	P60723	E	15	P60723	E	137	300684
45	5H5U	P60723	E	15	P60723	E	137	302819
45	5IQR	P60723	D	15	P60723	D	137	291200
45	5IT8	P60723	CE	15	P60723	CE	137	299000
45	5IT8	P60723	DE	15	P60723	DE	137	298453
45	5J5B	P60723	CE	15	P60723	CE	137	295583
45	5J5B	P60723	DE	15	P60723	DE	137	295095
45	5J7L	P60723	CE	15	P60723	CE	137	298180
45	5J7L	P60723	DE	15	P60723	DE	137	297718
45	5J88	P60723	CE	15	P60723	CE	137	299204
45	5J88	P60723	DE	15	P60723	DE	137	299030
45	3JBV	P60723	e	15	P60723	e	137	302399
45	5J8A	P60723	CE	15	P60723	CE	137	298130
45	5J8A	P60723	DE	15	P60723	DE	137	297749
45	5J91	P60723	CE	15	P60723	CE	137	295584
45	5J91	P60723	DE	15	P60723	DE	137	295105
45	5JC9	P60723	CE	15	P60723	CE	137	301093
45	5JC9	P60723	DE	15	P60723	DE	137	300456
45	5JTE	P60723	BE	15	P60723	BE	137	303273
45	5JU8	P60723	BE	15	P60723	BE	137	303510
45	5KCR	P60723	1F	15	P60723	1F	137	295367
45	5KCS	P60723	1F	15	P60723	1F	137	312201
45	5KPS	P60723	D	15	P60723	D	137	302589
45	5KPV	P60723	C	15	P60723	C	137	299132
45	5KPW	P60723	C	15	P60723	C	137	303171
45	3JCD	P60723	E	15	P60723	E	137	314003
45	5KPX	P60723	C	15	P60723	C	137	298139
45	5L3P	P60723	F	15	P60723	F	137	314224
45	5LZA	P60723	E	15	P60723	E	137	313571
45	5LZD	P60723	E	15	P60723	E	137	310882
45	5LZE	P60723	E	15	P60723	E	137	312364
45	5MDV	P60723	D	15	P60723	D	137	298494
45	5MDW	P60723	D	15	P60723	D	137	296842
45	5MDY	P60723	D	15	P60723	D	137	297028
45	5MDZ	P60723	D	15	P60723	D	137	297109
45	5MGP	P60723	E	15	P60723	E	137	302294
45	3JCE	P60723	E	15	P60723	E	137	305173
45	5NP6	P60723	c	15	P60723	c	137	305906
45	5NWY	P60723	R	15	P60723	R	137	298837
45	5O2R	P60723	E	15	P60723	E	137	309522
45	5U4I	P60723	E	15	P60723	E	137	293784
45	5U9F	P60723	6	15	P60723	6	137	298613
45	5U9G	P60723	6	15	P60723	6	137	296374
45	5UYK	P60723	6	15	P60723	6	137	311529
45	5UYL	P60723	6	15	P60723	6	137	308774
45	5UYM	P60723	6	15	P60723	6	137	300932
45	5UYN	P60723	6	15	P60723	6	137	307151
45	3JCJ	P60723	D	15	P60723	D	137	321827
45	5UYP	P60723	6	15	P60723	6	137	306446
45	5UYQ	P60723	6	15	P60723	6	137	305864
45	5WDT	P60723	E	15	P60723	E	137	303918
45	5WE4	P60723	E	15	P60723	E	137	303628
45	5WE6	P60723	E	15	P60723	E	137	298364
45	5WFK	P60723	E	15	P60723	E	137	303115
45	6BU8	P60723	6	15	P60723	6	137	303287
45	6C4I	P60723	E	15	P60723	E	137	297406
45	6ENF	P60723	E	15	P60723	E	137	307008
45	6ENJ	P60723	E	15	P60723	E	137	306937
46	3J7Z	P60723	E	57	P60723	E	65	164755
46	4U1U	P60723	BE	57	P60723	BE	65	163962
46	4U1U	P60723	DE	57	P60723	DE	65	164772
46	6ENJ	P60723	E	57	P60723	E	65	162310
46	6ENU	P60723	E	57	P60723	E	65	159281
46	6GBZ	P60723	E	57	P60723	E	65	158778
46	6GC0	P60723	E	57	P60723	E	65	171704
46	6GC4	P60723	E	57	P60723	E	65	174689
46	6GC6	P60723	E	57	P60723	E	65	161693
46	6GC7	P60723	E	57	P60723	E	65	162437
46	6GC8	P60723	E	57	P60723	E	65	161824
46	6GWT	P60723	E	57	P60723	E	65	163409
46	6GXM	P60723	E	57	P60723	E	65	162880
46	4U1V	P60723	BE	57	P60723	BE	65	161533
46	4U1V	P60723	DE	57	P60723	DE	65	166669
46	6GXN	P60723	E	57	P60723	E	65	163285
46	6GXO	P60723	E	57	P60723	E	65	163017
46	6GXP	P60723	E	57	P60723	E	65	163433
46	6H4N	P60723	E	57	P60723	E	65	162797
46	6HRM	P60723	D	57	P60723	D	65	166006
46	6I0Y	P60723	E	57	P60723	E	65	164749
46	6I7V	P60723	CE	57	P60723	CE	65	165895
46	6I7V	P60723	DE	57	P60723	DE	65	164351
46	6OFX	P60723	d	57	P60723	d	65	166375
46	6OG7	P60723	d	57	P60723	d	65	164203
46	6Q97	P60723	D	57	P60723	D	65	173590
46	4U20	P60723	BE	57	P60723	BE	65	165848
46	4U20	P60723	DE	57	P60723	DE	65	164754
46	6Q98	P60723	D	57	P60723	D	65	163712
46	6Q9A	P60723	D	57	P60723	D	65	160130
46	6QUL	P60723	E	57	P60723	E	65	158768
46	4U24	P60723	BE	57	P60723	BE	65	164922
46	4U24	P60723	DE	57	P60723	DE	65	163967
46	4U25	P60723	BE	57	P60723	BE	65	166759
46	4U25	P60723	DE	57	P60723	DE	65	164239
46	4U26	P60723	BE	57	P60723	BE	65	167237
46	4U26	P60723	DE	57	P60723	DE	65	164410
46	4U27	P60723	BE	57	P60723	BE	65	168712
46	4U27	P60723	DE	57	P60723	DE	65	165269
46	4UY8	P60723	E	57	P60723	E	65	164753
46	4V4H	P60723	BE	57	P60723	BE	65	179495
46	4V4H	P60723	DE	57	P60723	DE	65	179919
46	4V4Q	P60723	BE	57	P60723	BE	65	182784
46	4V4Q	P60723	DE	57	P60723	DE	65	176968
46	3J9Y	P60723	E	57	P60723	E	65	161924
46	4V50	P60723	BE	57	P60723	BE	65	165393
46	4V50	P60723	DE	57	P60723	DE	65	165270
46	4V52	P60723	BE	57	P60723	BE	65	163390
46	4V52	P60723	DE	57	P60723	DE	65	163413
46	4V53	P60723	BE	57	P60723	BE	65	167271
46	4V53	P60723	DE	57	P60723	DE	65	167414
46	4V54	P60723	BE	57	P60723	BE	65	162490
46	4V54	P60723	DE	57	P60723	DE	65	162648
46	4V55	P60723	BE	57	P60723	BE	65	168510
46	4V55	P60723	DE	57	P60723	DE	65	168734
46	4V56	P60723	BE	57	P60723	BE	65	169119
46	4V56	P60723	DE	57	P60723	DE	65	169204
46	4V57	P60723	BE	57	P60723	BE	65	159998
46	4V57	P60723	DE	57	P60723	DE	65	160131
46	4V5B	P60723	AE	57	P60723	AE	65	179953
46	4V5B	P60723	CE	57	P60723	CE	65	180367
46	4V5Y	P60723	BE	57	P60723	BE	65	164255
46	4V5Y	P60723	DE	57	P60723	DE	65	164364
46	4V64	P60723	BE	57	P60723	BE	65	163845
46	4V64	P60723	DE	57	P60723	DE	65	164131
46	3J9Z	P60723	L6	57	P60723	L6	65	158984
46	4V6C	P60723	BE	57	P60723	BE	65	163650
46	4V6C	P60723	DE	57	P60723	DE	65	176253
46	4V6D	P60723	BE	57	P60723	BE	65	163725
46	4V6D	P60723	DE	57	P60723	DE	65	176303
46	4V6E	P60723	BE	57	P60723	BE	65	162691
46	4V6E	P60723	DE	57	P60723	DE	65	176226
46	4V7S	P60723	BE	57	P60723	BE	65	166142
46	4V7S	P60723	DE	57	P60723	DE	65	177797
46	4V7T	P60723	BE	57	P60723	BE	65	164698
46	4V7T	P60723	DE	57	P60723	DE	65	177232
46	4V7U	P60723	BE	57	P60723	BE	65	162468
46	4V7U	P60723	DE	57	P60723	DE	65	176176
46	4V7V	P60723	BE	57	P60723	BE	65	163943
46	4V7V	P60723	DE	57	P60723	DE	65	177143
46	4V85	P60723	BE	57	P60723	BE	65	166833
46	4V89	P60723	BE	57	P60723	BE	65	166472
46	4V9C	P60723	BE	57	P60723	BE	65	168254
46	4V9C	P60723	DE	57	P60723	DE	65	154851
46	3JA1	P60723	LF	57	P60723	LF	65	171131
46	4V9D	P60723	CE	57	P60723	CE	65	158225
46	4V9D	P60723	DE	57	P60723	DE	65	160242
46	4V9O	P60723	AE	57	P60723	AE	65	164755
46	4V9O	P60723	CE	57	P60723	CE	65	166213
46	4V9O	P60723	EE	57	P60723	EE	65	164392
46	4V9O	P60723	GE	57	P60723	GE	65	160685
46	4V9P	P60723	AE	57	P60723	AE	65	167466
46	4V9P	P60723	CE	57	P60723	CE	65	165005
46	4V9P	P60723	EE	57	P60723	EE	65	167183
46	4V9P	P60723	GE	57	P60723	GE	65	168428
46	4WF1	P60723	BE	57	P60723	BE	65	168312
46	4WF1	P60723	DE	57	P60723	DE	65	162525
46	4WOI	P60723	BE	57	P60723	BE	65	162216
46	4WOI	P60723	CE	57	P60723	CE	65	163851
46	4WWW	P60723	RE	57	P60723	RE	65	1667159
46	4WWW	P60723	YE	57	P60723	YE	65	1805629
46	4YBB	P60723	CE	57	P60723	CE	65	163724
46	4YBB	P60723	DE	57	P60723	DE	65	166339
46	5ADY	P60723	E	57	P60723	E	65	168173
46	5AFI	P60723	E	57	P60723	E	65	161930
46	5GAD	P60723	E	57	P60723	E	65	160205
46	3JBU	P60723	e	57	P60723	e	65	162954
46	5GAE	P60723	E	57	P60723	E	65	160974
46	5GAF	P60723	E	57	P60723	E	65	160205
46	5GAG	P60723	E	57	P60723	E	65	161409
46	5GAH	P60723	E	57	P60723	E	65	160203
46	5H5U	P60723	E	57	P60723	E	65	165757
46	5IQR	P60723	D	57	P60723	D	65	161709
46	5IT8	P60723	CE	57	P60723	CE	65	164352
46	5IT8	P60723	DE	57	P60723	DE	65	166340
46	5J5B	P60723	CE	57	P60723	CE	65	165149
46	5J5B	P60723	DE	57	P60723	DE	65	166791
46	5J7L	P60723	CE	57	P60723	CE	65	164214
46	5J7L	P60723	DE	57	P60723	DE	65	165723
46	5J88	P60723	CE	57	P60723	CE	65	164748
46	5J88	P60723	DE	57	P60723	DE	65	167872
46	3JBV	P60723	e	57	P60723	e	65	162524
46	5J8A	P60723	CE	57	P60723	CE	65	164870
46	5J8A	P60723	DE	57	P60723	DE	65	166092
46	5J91	P60723	CE	57	P60723	CE	65	165157
46	5J91	P60723	DE	57	P60723	DE	65	166801
46	5JC9	P60723	CE	57	P60723	CE	65	163068
46	5JC9	P60723	DE	57	P60723	DE	65	164287
46	5JTE	P60723	BE	57	P60723	BE	65	170166
46	5JU8	P60723	BE	57	P60723	BE	65	169985
46	5KCR	P60723	1F	57	P60723	1F	65	165892
46	5KCS	P60723	1F	57	P60723	1F	65	163158
46	5KPS	P60723	D	57	P60723	D	65	158474
46	5KPV	P60723	C	57	P60723	C	65	169309
46	5KPW	P60723	C	57	P60723	C	65	165578
46	3JCD	P60723	E	57	P60723	E	65	163193
46	5KPX	P60723	C	57	P60723	C	65	163256
46	5L3P	P60723	F	57	P60723	F	65	163443
46	5LZA	P60723	E	57	P60723	E	65	164564
46	5LZD	P60723	E	57	P60723	E	65	165230
46	5LZE	P60723	E	57	P60723	E	65	166198
46	5MDV	P60723	D	57	P60723	D	65	162581
46	5MDW	P60723	D	57	P60723	D	65	161408
46	5MDY	P60723	D	57	P60723	D	65	163277
46	5MDZ	P60723	D	57	P60723	D	65	160356
46	5MGP	P60723	E	57	P60723	E	65	159038
46	3JCE	P60723	E	57	P60723	E	65	164959
46	5NP6	P60723	c	57	P60723	c	65	167992
46	5NWY	P60723	R	57	P60723	R	65	163804
46	5O2R	P60723	E	57	P60723	E	65	161213
46	5U4I	P60723	E	57	P60723	E	65	156869
46	5U9F	P60723	6	57	P60723	6	65	157955
46	5U9G	P60723	6	57	P60723	6	65	161742
46	5UYK	P60723	6	57	P60723	6	65	170683
46	5UYL	P60723	6	57	P60723	6	65	157981
46	5UYM	P60723	6	57	P60723	6	65	170121
46	5UYN	P60723	6	57	P60723	6	65	155953
46	3JCJ	P60723	D	57	P60723	D	65	176008
46	5UYP	P60723	6	57	P60723	6	65	161385
46	5UYQ	P60723	6	57	P60723	6	65	163178
46	5WDT	P60723	E	57	P60723	E	65	166048
46	5WE4	P60723	E	57	P60723	E	65	164531
46	5WE6	P60723	E	57	P60723	E	65	161282
46	5WFK	P60723	E	57	P60723	E	65	162707
46	6BU8	P60723	6	57	P60723	6	65	168690
46	6BY1	P60723	CE	57	P60723	CE	65	169214
46	6BY1	P60723	DE	57	P60723	DE	65	170779
46	6C4I	P60723	E	57	P60723	E	65	161955
46	6ENF	P60723	E	57	P60723	E	65	162363
47	3J7Z	P60723	E	57	P60723	E	74	102211
47	4U1U	P60723	BE	57	P60723	BE	74	100888
47	4U1U	P60723	DE	57	P60723	DE	74	103739
47	6ENJ	P60723	E	57	P60723	E	74	98894
47	6ENU	P60723	E	57	P60723	E	74	100903
47	6GBZ	P60723	E	57	P60723	E	74	92615
47	6GC0	P60723	E	57	P60723	E	74	88850
47	6GC4	P60723	E	57	P60723	E	74	97250
47	6GC6	P60723	E	57	P60723	E	74	98584
47	6GC7	P60723	E	57	P60723	E	74	97598
47	6GC8	P60723	E	57	P60723	E	74	98253
47	6GWT	P60723	E	57	P60723	E	74	94797
47	6GXM	P60723	E	57	P60723	E	74	94433
47	4U1V	P60723	BE	57	P60723	BE	74	102053
47	4U1V	P60723	DE	57	P60723	DE	74	102039
47	6GXN	P60723	E	57	P60723	E	74	94901
47	6GXO	P60723	E	57	P60723	E	74	94458
47	6GXP	P60723	E	57	P60723	E	74	94304
47	6H4N	P60723	E	57	P60723	E	74	96059
47	6HRM	P60723	D	57	P60723	D	74	102751
47	6I0Y	P60723	E	57	P60723	E	74	102220
47	6I7V	P60723	CE	57	P60723	CE	74	103745
47	6I7V	P60723	DE	57	P60723	DE	74	103047
47	6OFX	P60723	d	57	P60723	d	74	97558
47	6OG7	P60723	d	57	P60723	d	74	96892
47	6Q97	P60723	D	57	P60723	D	74	95690
47	4U20	P60723	BE	57	P60723	BE	74	100248
47	4U20	P60723	DE	57	P60723	DE	74	103737
47	6Q98	P60723	D	57	P60723	D	74	97981
47	6Q9A	P60723	D	57	P60723	D	74	100025
47	6QUL	P60723	E	57	P60723	E	74	101220
47	4U24	P60723	BE	57	P60723	BE	74	101075
47	4U24	P60723	DE	57	P60723	DE	74	106153
47	4U25	P60723	BE	57	P60723	BE	74	101274
47	4U25	P60723	DE	57	P60723	DE	74	103479
47	4U26	P60723	BE	57	P60723	BE	74	101216
47	4U26	P60723	DE	57	P60723	DE	74	106709
47	4U27	P60723	BE	57	P60723	BE	74	100316
47	4U27	P60723	DE	57	P60723	DE	74	102560
47	4UY8	P60723	E	57	P60723	E	74	102197
47	4V4H	P60723	BE	57	P60723	BE	74	95825
47	4V4H	P60723	DE	57	P60723	DE	74	88349
47	4V4Q	P60723	BE	57	P60723	BE	74	92850
47	4V4Q	P60723	DE	57	P60723	DE	74	83665
47	3J9Y	P60723	E	57	P60723	E	74	96445
47	4V50	P60723	BE	57	P60723	BE	74	107473
47	4V50	P60723	DE	57	P60723	DE	74	107532
47	4V52	P60723	BE	57	P60723	BE	74	104413
47	4V52	P60723	DE	57	P60723	DE	74	104289
47	4V53	P60723	BE	57	P60723	BE	74	100193
47	4V53	P60723	DE	57	P60723	DE	74	99921
47	4V54	P60723	BE	57	P60723	BE	74	103837
47	4V54	P60723	DE	57	P60723	DE	74	103708
47	4V55	P60723	BE	57	P60723	BE	74	99452
47	4V55	P60723	DE	57	P60723	DE	74	99620
47	4V56	P60723	BE	57	P60723	BE	74	103244
47	4V56	P60723	DE	57	P60723	DE	74	103169
47	4V57	P60723	BE	57	P60723	BE	74	103014
47	4V57	P60723	DE	57	P60723	DE	74	102853
47	4V5B	P60723	AE	57	P60723	AE	74	87300
47	4V5B	P60723	CE	57	P60723	CE	74	92044
47	4V5Y	P60723	BE	57	P60723	BE	74	101282
47	4V5Y	P60723	DE	57	P60723	DE	74	101367
47	4V64	P60723	BE	57	P60723	BE	74	104571
47	4V64	P60723	DE	57	P60723	DE	74	104490
47	3J9Z	P60723	L6	57	P60723	L6	74	101238
47	4V6C	P60723	BE	57	P60723	BE	74	100540
47	4V6C	P60723	DE	57	P60723	DE	74	92706
47	4V6D	P60723	BE	57	P60723	BE	74	97789
47	4V6D	P60723	DE	57	P60723	DE	74	91596
47	4V6E	P60723	BE	57	P60723	BE	74	100446
47	4V6E	P60723	DE	57	P60723	DE	74	92368
47	4V7S	P60723	BE	57	P60723	BE	74	103355
47	4V7S	P60723	DE	57	P60723	DE	74	94443
47	4V7T	P60723	BE	57	P60723	BE	74	103817
47	4V7T	P60723	DE	57	P60723	DE	74	91864
47	4V7U	P60723	BE	57	P60723	BE	74	102770
47	4V7U	P60723	DE	57	P60723	DE	74	92795
47	4V7V	P60723	BE	57	P60723	BE	74	101972
47	4V7V	P60723	DE	57	P60723	DE	74	94965
47	4V85	P60723	BE	57	P60723	BE	74	101236
47	4V89	P60723	BE	57	P60723	BE	74	101697
47	4V9C	P60723	BE	57	P60723	BE	74	102154
47	4V9C	P60723	DE	57	P60723	DE	74	107759
47	3JA1	P60723	LF	57	P60723	LF	74	100326
47	4V9D	P60723	CE	57	P60723	CE	74	100543
47	4V9D	P60723	DE	57	P60723	DE	74	100982
47	4V9O	P60723	AE	57	P60723	AE	74	102203
47	4V9O	P60723	CE	57	P60723	CE	74	100301
47	4V9O	P60723	EE	57	P60723	EE	74	103075
47	4V9O	P60723	GE	57	P60723	GE	74	102777
47	4V9P	P60723	AE	57	P60723	AE	74	97671
47	4V9P	P60723	CE	57	P60723	CE	74	98252
47	4V9P	P60723	EE	57	P60723	EE	74	99007
47	4V9P	P60723	GE	57	P60723	GE	74	98535
47	4WF1	P60723	BE	57	P60723	BE	74	101680
47	4WF1	P60723	DE	57	P60723	DE	74	103647
47	4WOI	P60723	BE	57	P60723	BE	74	102581
47	4WOI	P60723	CE	57	P60723	CE	74	103566
47	4WWW	P60723	RE	57	P60723	RE	74	1018053
47	4WWW	P60723	YE	57	P60723	YE	74	944878
47	4YBB	P60723	CE	57	P60723	CE	74	103511
47	4YBB	P60723	DE	57	P60723	DE	74	101515
47	5ADY	P60723	E	57	P60723	E	74	102096
47	5AFI	P60723	E	57	P60723	E	74	96447
47	5GAD	P60723	E	57	P60723	E	74	96588
47	3JBU	P60723	e	57	P60723	e	74	103750
47	5GAE	P60723	E	57	P60723	E	74	99055
47	5GAF	P60723	E	57	P60723	E	74	96584
47	5GAG	P60723	E	57	P60723	E	74	97062
47	5GAH	P60723	E	57	P60723	E	74	96574
47	5H5U	P60723	E	57	P60723	E	74	99085
47	5IQR	P60723	D	57	P60723	D	74	97301
47	5IT8	P60723	CE	57	P60723	CE	74	103611
47	5IT8	P60723	DE	57	P60723	DE	74	103089
47	5J5B	P60723	CE	57	P60723	CE	74	102546
47	5J5B	P60723	DE	57	P60723	DE	74	102633
47	5J7L	P60723	CE	57	P60723	CE	74	103552
47	5J7L	P60723	DE	57	P60723	DE	74	103053
47	5J88	P60723	CE	57	P60723	CE	74	102451
47	5J88	P60723	DE	57	P60723	DE	74	102300
47	3JBV	P60723	e	57	P60723	e	74	102782
47	5J8A	P60723	CE	57	P60723	CE	74	102772
47	5J8A	P60723	DE	57	P60723	DE	74	102456
47	5J91	P60723	CE	57	P60723	CE	74	102536
47	5J91	P60723	DE	57	P60723	DE	74	102640
47	5JC9	P60723	CE	57	P60723	CE	74	103860
47	5JC9	P60723	DE	57	P60723	DE	74	103897
47	5JTE	P60723	BE	57	P60723	BE	74	101027
47	5JU8	P60723	BE	57	P60723	BE	74	100655
47	5KCR	P60723	1F	57	P60723	1F	74	100629
47	5KCS	P60723	1F	57	P60723	1F	74	95063
47	5KPS	P60723	D	57	P60723	D	74	87391
47	5KPV	P60723	C	57	P60723	C	74	79404
47	5KPW	P60723	C	57	P60723	C	74	85944
47	3JCD	P60723	E	57	P60723	E	74	100655
47	5KPX	P60723	C	57	P60723	C	74	89309
47	5L3P	P60723	F	57	P60723	F	74	95277
47	5LZA	P60723	E	57	P60723	E	74	98970
47	5LZD	P60723	E	57	P60723	E	74	98115
47	5LZE	P60723	E	57	P60723	E	74	99511
47	5MDV	P60723	D	57	P60723	D	74	96989
47	5MDW	P60723	D	57	P60723	D	74	98197
47	5MDY	P60723	D	57	P60723	D	74	96306
47	5MDZ	P60723	D	57	P60723	D	74	98126
47	5MGP	P60723	E	57	P60723	E	74	98312
47	3JCE	P60723	E	57	P60723	E	74	84262
47	5NP6	P60723	c	57	P60723	c	74	101205
47	5NWY	P60723	R	57	P60723	R	74	100677
47	5O2R	P60723	E	57	P60723	E	74	103055
47	5U4I	P60723	E	57	P60723	E	74	97541
47	5U9F	P60723	6	57	P60723	6	74	98693
47	5U9G	P60723	6	57	P60723	6	74	97679
47	5UYK	P60723	6	57	P60723	6	74	96801
47	5UYL	P60723	6	57	P60723	6	74	95282
47	5UYM	P60723	6	57	P60723	6	74	98919
47	5UYN	P60723	6	57	P60723	6	74	96142
47	3JCJ	P60723	D	57	P60723	D	74	100397
47	5UYP	P60723	6	57	P60723	6	74	97375
47	5UYQ	P60723	6	57	P60723	6	74	100246
47	5WDT	P60723	E	57	P60723	E	74	100432
47	5WE4	P60723	E	57	P60723	E	74	99664
47	5WE6	P60723	E	57	P60723	E	74	102019
47	5WFK	P60723	E	57	P60723	E	74	99986
47	6BU8	P60723	6	57	P60723	6	74	96009
47	6BY1	P60723	CE	57	P60723	CE	74	100432
47	6BY1	P60723	DE	57	P60723	DE	74	98983
47	6C4I	P60723	E	57	P60723	E	74	94348
47	6ENF	P60723	E	57	P60723	E	74	97473
48	3J7Z	P60723	E	99	P60723	E	106	106424
48	4U1U	P60723	BE	99	P60723	BE	106	103691
48	4U1U	P60723	DE	99	P60723	DE	106	106148
48	6ENJ	P60723	E	99	P60723	E	106	99939
48	6ENU	P60723	E	99	P60723	E	106	99890
48	6GBZ	P60723	E	99	P60723	E	106	104432
48	6GC0	P60723	E	99	P60723	E	106	104148
48	6GC4	P60723	E	99	P60723	E	106	101750
48	6GC6	P60723	E	99	P60723	E	106	100269
48	6GC7	P60723	E	99	P60723	E	106	100220
48	6GC8	P60723	E	99	P60723	E	106	102942
48	6GWT	P60723	E	99	P60723	E	106	102673
48	6GXM	P60723	E	99	P60723	E	106	102561
48	4U1V	P60723	BE	99	P60723	BE	106	101487
48	4U1V	P60723	DE	99	P60723	DE	106	106496
48	6GXN	P60723	E	99	P60723	E	106	102323
48	6GXO	P60723	E	99	P60723	E	106	102560
48	6GXP	P60723	E	99	P60723	E	106	102966
48	6H4N	P60723	E	99	P60723	E	106	102030
48	6HRM	P60723	D	99	P60723	D	106	102866
48	6I0Y	P60723	E	99	P60723	E	106	106425
48	6I7V	P60723	CE	99	P60723	CE	106	111479
48	6I7V	P60723	DE	99	P60723	DE	106	105029
48	6OFX	P60723	d	99	P60723	d	106	101714
48	6OG7	P60723	d	99	P60723	d	106	103023
48	6Q97	P60723	D	99	P60723	D	106	104409
48	4U20	P60723	BE	99	P60723	BE	106	103171
48	4U20	P60723	DE	99	P60723	DE	106	104925
48	6Q98	P60723	D	99	P60723	D	106	101028
48	6Q9A	P60723	D	99	P60723	D	106	101975
48	6QUL	P60723	E	99	P60723	E	106	103445
48	4U24	P60723	BE	99	P60723	BE	106	102343
48	4U24	P60723	DE	99	P60723	DE	106	108838
48	4U25	P60723	BE	99	P60723	BE	106	102926
48	4U25	P60723	DE	99	P60723	DE	106	105966
48	4U26	P60723	BE	99	P60723	BE	106	102456
48	4U26	P60723	DE	99	P60723	DE	106	108365
48	4U27	P60723	BE	99	P60723	BE	106	102776
48	4U27	P60723	DE	99	P60723	DE	106	105211
48	4UY8	P60723	E	99	P60723	E	106	106428
48	4V4H	P60723	BE	99	P60723	BE	106	147902
48	4V4H	P60723	DE	99	P60723	DE	106	105218
48	4V4Q	P60723	BE	99	P60723	BE	106	149329
48	4V4Q	P60723	DE	99	P60723	DE	106	106177
48	3J9Y	P60723	E	99	P60723	E	106	100637
48	4V50	P60723	BE	99	P60723	BE	106	106668
48	4V50	P60723	DE	99	P60723	DE	106	106918
48	4V52	P60723	BE	99	P60723	BE	106	108588
48	4V52	P60723	DE	99	P60723	DE	106	108792
48	4V53	P60723	BE	99	P60723	BE	106	109810
48	4V53	P60723	DE	99	P60723	DE	106	109928
48	4V54	P60723	BE	99	P60723	BE	106	106130
48	4V54	P60723	DE	99	P60723	DE	106	106219
48	4V55	P60723	BE	99	P60723	BE	106	109618
48	4V55	P60723	DE	99	P60723	DE	106	109545
48	4V56	P60723	BE	99	P60723	BE	106	105063
48	4V56	P60723	DE	99	P60723	DE	106	104995
48	4V57	P60723	BE	99	P60723	BE	106	105950
48	4V57	P60723	DE	99	P60723	DE	106	105923
48	4V5B	P60723	AE	99	P60723	AE	106	142106
48	4V5B	P60723	CE	99	P60723	CE	106	105971
48	4V5Y	P60723	BE	99	P60723	BE	106	108473
48	4V5Y	P60723	DE	99	P60723	DE	106	108455
48	4V64	P60723	BE	99	P60723	BE	106	107559
48	4V64	P60723	DE	99	P60723	DE	106	107685
48	3J9Z	P60723	L6	99	P60723	L6	106	102616
48	4V6C	P60723	BE	99	P60723	BE	106	103173
48	4V6C	P60723	DE	99	P60723	DE	106	109214
48	4V6D	P60723	BE	99	P60723	BE	106	104119
48	4V6D	P60723	DE	99	P60723	DE	106	108450
48	4V6E	P60723	BE	99	P60723	BE	106	103299
48	4V6E	P60723	DE	99	P60723	DE	106	109882
48	4V7S	P60723	BE	99	P60723	BE	106	103451
48	4V7S	P60723	DE	99	P60723	DE	106	108641
48	4V7T	P60723	BE	99	P60723	BE	106	104062
48	4V7T	P60723	DE	99	P60723	DE	106	109084
48	4V7U	P60723	BE	99	P60723	BE	106	104313
48	4V7U	P60723	DE	99	P60723	DE	106	108518
48	4V7V	P60723	BE	99	P60723	BE	106	104380
48	4V7V	P60723	DE	99	P60723	DE	106	108124
48	4V85	P60723	BE	99	P60723	BE	106	102948
48	4V89	P60723	BE	99	P60723	BE	106	105418
48	4V9C	P60723	BE	99	P60723	BE	106	96489
48	4V9C	P60723	DE	99	P60723	DE	106	109243
48	3JA1	P60723	LF	99	P60723	LF	106	110713
48	4V9D	P60723	CE	99	P60723	CE	106	101823
48	4V9D	P60723	DE	99	P60723	DE	106	102225
48	4V9O	P60723	AE	99	P60723	AE	106	106428
48	4V9O	P60723	CE	99	P60723	CE	106	107596
48	4V9O	P60723	EE	99	P60723	EE	106	107814
48	4V9O	P60723	GE	99	P60723	GE	106	106237
48	4V9P	P60723	AE	99	P60723	AE	106	105616
48	4V9P	P60723	CE	99	P60723	CE	106	103844
48	4V9P	P60723	EE	99	P60723	EE	106	106380
48	4V9P	P60723	GE	99	P60723	GE	106	107819
48	4WF1	P60723	BE	99	P60723	BE	106	102906
48	4WF1	P60723	DE	99	P60723	DE	106	104937
48	4WOI	P60723	BE	99	P60723	BE	106	105638
48	4WOI	P60723	CE	99	P60723	CE	106	104820
48	4WWW	P60723	RE	99	P60723	RE	106	1039084
48	4WWW	P60723	YE	99	P60723	YE	106	1098232
48	4YBB	P60723	CE	99	P60723	CE	106	106029
48	4YBB	P60723	DE	99	P60723	DE	106	104331
48	5ADY	P60723	E	99	P60723	E	106	106038
48	5AFI	P60723	E	99	P60723	E	106	100633
48	5GAD	P60723	E	99	P60723	E	106	103251
48	3JBU	P60723	e	99	P60723	e	106	106269
48	5GAE	P60723	E	99	P60723	E	106	103314
48	5GAF	P60723	E	99	P60723	E	106	103254
48	5GAG	P60723	E	99	P60723	E	106	104015
48	5GAH	P60723	E	99	P60723	E	106	103252
48	5H5U	P60723	E	99	P60723	E	106	103076
48	5IQR	P60723	D	99	P60723	D	106	103349
48	5IT8	P60723	CE	99	P60723	CE	106	104098
48	5IT8	P60723	DE	99	P60723	DE	106	104094
48	5J5B	P60723	CE	99	P60723	CE	106	104030
48	5J5B	P60723	DE	99	P60723	DE	106	103914
48	5J7L	P60723	CE	99	P60723	CE	106	104594
48	5J7L	P60723	DE	99	P60723	DE	106	104745
48	5J88	P60723	CE	99	P60723	CE	106	103786
48	5J88	P60723	DE	99	P60723	DE	106	103766
48	3JBV	P60723	e	99	P60723	e	106	103877
48	5J8A	P60723	CE	99	P60723	CE	106	104170
48	5J8A	P60723	DE	99	P60723	DE	106	104250
48	5J91	P60723	CE	99	P60723	CE	106	104033
48	5J91	P60723	DE	99	P60723	DE	106	103910
48	5JC9	P60723	CE	99	P60723	CE	106	105411
48	5JC9	P60723	DE	99	P60723	DE	106	105347
48	5JTE	P60723	BE	99	P60723	BE	106	107102
48	5JU8	P60723	BE	99	P60723	BE	106	107213
48	5KCR	P60723	1F	99	P60723	1F	106	104053
48	5KCS	P60723	1F	99	P60723	1F	106	101730
48	5KPS	P60723	D	99	P60723	D	106	105824
48	5KPV	P60723	C	99	P60723	C	106	105106
48	5KPW	P60723	C	99	P60723	C	106	105653
48	3JCD	P60723	E	99	P60723	E	106	104074
48	5KPX	P60723	C	99	P60723	C	106	98721
48	5L3P	P60723	F	99	P60723	F	106	99044
48	5LZA	P60723	E	99	P60723	E	106	102426
48	5LZD	P60723	E	99	P60723	E	106	102816
48	5LZE	P60723	E	99	P60723	E	106	102580
48	5MDV	P60723	D	99	P60723	D	106	103610
48	5MDW	P60723	D	99	P60723	D	106	102725
48	5MDY	P60723	D	99	P60723	D	106	103037
48	5MDZ	P60723	D	99	P60723	D	106	103197
48	5MGP	P60723	E	99	P60723	E	106	99196
48	3JCE	P60723	E	99	P60723	E	106	104544
48	5NP6	P60723	c	99	P60723	c	106	103753
48	5NWY	P60723	R	99	P60723	R	106	102573
48	5O2R	P60723	E	99	P60723	E	106	101471
48	5U4I	P60723	E	99	P60723	E	106	105199
48	5U9F	P60723	6	99	P60723	6	106	101014
48	5U9G	P60723	6	99	P60723	6	106	102848
48	5UYK	P60723	6	99	P60723	6	106	103957
48	5UYL	P60723	6	99	P60723	6	106	99984
48	5UYM	P60723	6	99	P60723	6	106	100264
48	5UYN	P60723	6	99	P60723	6	106	101540
48	3JCJ	P60723	D	99	P60723	D	106	102162
48	5UYP	P60723	6	99	P60723	6	106	103293
48	5UYQ	P60723	6	99	P60723	6	106	99627
48	5WDT	P60723	E	99	P60723	E	106	100289
48	5WE4	P60723	E	99	P60723	E	106	100222
48	5WE6	P60723	E	99	P60723	E	106	99976
48	5WFK	P60723	E	99	P60723	E	106	100040
48	6BU8	P60723	6	99	P60723	6	106	106893
48	6BY1	P60723	CE	99	P60723	CE	106	102434
48	6BY1	P60723	DE	99	P60723	DE	106	100955
48	6C4I	P60723	E	99	P60723	E	106	104900
48	6ENF	P60723	E	99	P60723	E	106	99304
49	3J7Z	P62399	F	46	P62399	F	63	181061
49	4U1U	P62399	BF	47	P62399	BF	64	175889
49	4U1U	P62399	DF	47	P62399	DF	64	174652
49	6ENJ	P62399	F	46	P62399	F	63	168934
49	6ENU	P62399	F	46	P62399	F	63	170205
49	6GBZ	P62399	F	46	P62399	F	63	182517
49	6GC0	P62399	F	46	P62399	F	63	181112
49	6GC4	P62399	F	46	P62399	F	63	175911
49	6GC8	P62399	F	46	P62399	F	63	180255
49	6GWT	P62399	F	46	P62399	F	63	177497
49	6GXM	P62399	F	46	P62399	F	63	177769
49	6GXN	P62399	F	46	P62399	F	63	176776
49	6GXO	P62399	F	46	P62399	F	63	178040
49	4U1V	P62399	BF	47	P62399	BF	64	177297
49	4U1V	P62399	DF	47	P62399	DF	64	174928
49	6GXP	P62399	F	46	P62399	F	63	178604
49	6H4N	P62399	F	46	P62399	F	63	182415
49	6HRM	P62399	E	47	P62399	E	64	175071
49	6I0Y	P62399	F	46	P62399	F	63	181055
49	6I7V	P62399	CF	46	P62399	CF	63	188334
49	6I7V	P62399	DF	46	P62399	DF	63	176695
49	6OFX	P62399	e	46	P62399	e	63	176455
49	6OG7	P62399	e	46	P62399	e	63	185615
49	6Q97	P62399	E	47	P62399	E	64	171606
49	6Q98	P62399	E	47	P62399	E	64	165728
49	6Q9A	P62399	E	47	P62399	E	64	171775
49	4U20	P62399	BF	47	P62399	BF	64	175053
49	4U20	P62399	DF	47	P62399	DF	64	176217
49	6QUL	P62399	F	47	P62399	F	64	180201
49	4U24	P62399	BF	47	P62399	BF	64	176875
49	4U24	P62399	DF	47	P62399	DF	64	181620
49	4U25	P62399	BF	47	P62399	BF	64	178328
49	4U25	P62399	DF	47	P62399	DF	64	177195
49	4U26	P62399	BF	47	P62399	BF	64	178919
49	4U26	P62399	DF	47	P62399	DF	64	181960
49	4U27	P62399	BF	47	P62399	BF	64	178783
49	4U27	P62399	DF	47	P62399	DF	64	176832
49	4UY8	P62399	F	46	P62399	F	63	181054
49	4V4H	P62399	BF	46	P62399	BF	63	176040
49	4V4H	P62399	DF	46	P62399	DF	63	179719
49	4V4Q	P62399	BF	46	P62399	BF	63	178407
49	4V4Q	P62399	DF	46	P62399	DF	63	178395
49	3J9Y	P62399	F	46	P62399	F	63	178182
49	4V50	P62399	BF	46	P62399	BF	63	179941
49	4V50	P62399	DF	46	P62399	DF	63	180127
49	4V52	P62399	BF	46	P62399	BF	63	181990
49	4V52	P62399	DF	46	P62399	DF	63	181985
49	4V53	P62399	BF	46	P62399	BF	63	179248
49	4V53	P62399	DF	46	P62399	DF	63	179197
49	4V54	P62399	BF	46	P62399	BF	63	186656
49	4V54	P62399	DF	46	P62399	DF	63	186638
49	4V55	P62399	BF	46	P62399	BF	63	182478
49	4V55	P62399	DF	46	P62399	DF	63	182388
49	4V56	P62399	BF	46	P62399	BF	63	186699
49	4V56	P62399	DF	46	P62399	DF	63	186721
49	4V57	P62399	BF	46	P62399	BF	63	182633
49	4V57	P62399	DF	46	P62399	DF	63	182572
49	4V5B	P62399	AF	46	P62399	AF	63	180853
49	4V5B	P62399	CF	46	P62399	CF	63	180730
49	4V5Y	P62399	BF	46	P62399	BF	63	185055
49	4V5Y	P62399	DF	46	P62399	DF	63	184844
49	4V64	P62399	BF	46	P62399	BF	63	182052
49	4V64	P62399	DF	46	P62399	DF	63	181863
49	3J9Z	P62399	L7	46	P62399	L7	63	183535
49	4V6C	P62399	BF	46	P62399	BF	63	181638
49	4V6C	P62399	DF	46	P62399	DF	63	182832
49	4V6D	P62399	BF	46	P62399	BF	63	182498
49	4V6D	P62399	DF	46	P62399	DF	63	183146
49	4V6E	P62399	BF	46	P62399	BF	63	182380
49	4V6E	P62399	DF	46	P62399	DF	63	183719
49	4V7S	P62399	BF	46	P62399	BF	63	181327
49	4V7T	P62399	BF	46	P62399	BF	63	180585
49	4V7U	P62399	BF	46	P62399	BF	63	180611
49	4V7U	P62399	DF	46	P62399	DF	63	182915
49	4V7V	P62399	BF	46	P62399	BF	63	178876
49	4V85	P62399	BF	46	P62399	BF	63	183614
49	4V89	P62399	BF	46	P62399	BF	63	180713
49	4V9C	P62399	BF	46	P62399	BF	63	190967
49	4V9C	P62399	DF	46	P62399	DF	63	193843
49	3JA1	P62399	LG	46	P62399	LG	63	155827
49	4V9D	P62399	CF	46	P62399	CF	63	170900
49	4V9D	P62399	DF	46	P62399	DF	63	174591
49	4V9O	P62399	AF	46	P62399	AF	63	181061
49	4V9O	P62399	CF	46	P62399	CF	63	185878
49	4V9O	P62399	EF	46	P62399	EF	63	176536
49	4V9O	P62399	GF	46	P62399	GF	63	216111
49	4V9P	P62399	AF	46	P62399	AF	63	162573
49	4V9P	P62399	CF	46	P62399	CF	63	185996
49	4V9P	P62399	EF	46	P62399	EF	63	184019
49	4V9P	P62399	GF	46	P62399	GF	63	195781
49	4WF1	P62399	BF	47	P62399	BF	64	177852
49	4WF1	P62399	DF	47	P62399	DF	64	177857
49	4WOI	P62399	BF	46	P62399	BF	63	195366
49	4WOI	P62399	CF	46	P62399	CF	63	181583
49	4WWW	P62399	RF	46	P62399	RF	63	1813368
49	4WWW	P62399	YF	46	P62399	YF	63	1870228
49	4YBB	P62399	CF	47	P62399	CF	64	181465
49	4YBB	P62399	DF	47	P62399	DF	64	177975
49	5ADY	P62399	F	46	P62399	F	63	144698
49	5AFI	P62399	F	46	P62399	F	63	178185
49	5GAD	P62399	F	47	P62399	F	64	172619
49	3JBU	P62399	f	47	P62399	f	64	176557
49	5GAE	P62399	F	47	P62399	F	64	178997
49	5GAF	P62399	F	47	P62399	F	64	172623
49	5GAG	P62399	F	47	P62399	F	64	171157
49	5GAH	P62399	F	47	P62399	F	64	172616
49	5H5U	P62399	F	47	P62399	F	64	165943
49	5IQR	P62399	E	47	P62399	E	64	164952
49	5IT8	P62399	CF	47	P62399	CF	64	180833
49	5IT8	P62399	DF	47	P62399	DF	64	180696
49	5J5B	P62399	CF	47	P62399	CF	64	180298
49	5J5B	P62399	DF	47	P62399	DF	64	180032
49	5J7L	P62399	CF	47	P62399	CF	64	181160
49	5J7L	P62399	DF	47	P62399	DF	64	180612
49	5J88	P62399	CF	47	P62399	CF	64	181353
49	5J88	P62399	DF	47	P62399	DF	64	181856
49	3JBV	P62399	f	47	P62399	f	64	178672
49	5J8A	P62399	CF	47	P62399	CF	64	180291
49	5J8A	P62399	DF	47	P62399	DF	64	180207
49	5J91	P62399	CF	47	P62399	CF	64	180289
49	5J91	P62399	DF	47	P62399	DF	64	180039
49	5JC9	P62399	CF	47	P62399	CF	64	180442
49	5JC9	P62399	DF	47	P62399	DF	64	179791
49	5JTE	P62399	BF	47	P62399	BF	64	187578
49	5JU8	P62399	BF	47	P62399	BF	64	185049
49	5KCR	P62399	1G	47	P62399	1G	64	178122
49	5KCS	P62399	1G	46	P62399	1G	63	180471
49	5KPS	P62399	E	46	P62399	E	63	166398
49	5KPV	P62399	D	46	P62399	D	63	171042
49	5KPW	P62399	D	46	P62399	D	63	171202
49	3JCD	P62399	F	46	P62399	F	63	163279
49	5KPX	P62399	D	46	P62399	D	63	171154
49	5L3P	P62399	G	46	P62399	G	63	177251
49	5LZA	P62399	F	46	P62399	F	63	171415
49	5LZD	P62399	F	46	P62399	F	63	173258
49	5LZE	P62399	F	46	P62399	F	63	175187
49	5MDV	P62399	E	47	P62399	E	64	174131
49	5MDW	P62399	E	47	P62399	E	64	174226
49	5MDY	P62399	E	47	P62399	E	64	177042
49	5MDZ	P62399	E	47	P62399	E	64	175089
49	5MGP	P62399	F	46	P62399	F	63	178911
49	3JCE	P62399	F	46	P62399	F	63	174609
49	5NP6	P62399	d	46	P62399	d	63	176690
49	5NWY	P62399	S	47	P62399	S	64	165936
49	5O2R	P62399	F	46	P62399	F	63	188768
49	5U4I	P62399	F	47	P62399	F	64	168505
49	5U9F	P62399	7	46	P62399	7	63	168660
49	5U9G	P62399	7	46	P62399	7	63	170285
49	5UYK	P62399	7	46	P62399	7	63	170375
49	5UYL	P62399	7	46	P62399	7	63	171267
49	5UYM	P62399	7	46	P62399	7	63	181720
49	5UYN	P62399	7	46	P62399	7	63	172028
49	3JCJ	P62399	E	46	P62399	E	63	184968
49	5UYP	P62399	7	46	P62399	7	63	168216
49	5UYQ	P62399	7	46	P62399	7	63	171943
49	5WDT	P62399	F	46	P62399	F	63	180055
49	5WE4	P62399	F	46	P62399	F	63	179771
49	5WE6	P62399	F	46	P62399	F	63	174910
49	5WFK	P62399	F	46	P62399	F	63	178244
49	6BU8	P62399	7	46	P62399	7	63	188908
49	6BY1	P62399	CF	46	P62399	CF	63	179818
49	6BY1	P62399	DF	46	P62399	DF	63	180842
49	6C4I	P62399	F	47	P62399	F	64	173369
49	6ENF	P62399	F	46	P62399	F	63	173817
5	3J9Z	P0A7L0	LC	146	P0A7L0	LC	198	195194
5	5ADY	P0A7L0	5	146	P0A7L0	5	198	214570
5	5U9F	P0A7L0	3	146	P0A7L0	3	198	197359
5	5U9G	P0A7L0	3	146	P0A7L0	3	198	208291
5	5UYK	P0A7L0	3	146	P0A7L0	3	198	203819
5	3JA1	P0A7L0	LC	146	P0A7L0	LC	198	184452
5	6ENJ	P0A7L0	7	146	P0A7L0	7	198	231094
5	6ENU	P0A7L0	7	146	P0A7L0	7	198	233633
5	3JCD	P0A7L0	5	146	P0A7L0	5	198	172497
5	3JCE	P0A7L0	5	146	P0A7L0	5	198	154111
50	3J7Z	P62399	F	46	P62399	F	68	123572
50	4U1U	P62399	BF	47	P62399	BF	69	126902
50	4U1U	P62399	DF	47	P62399	DF	69	128797
50	6ENJ	P62399	F	46	P62399	F	68	132748
50	6ENU	P62399	F	46	P62399	F	68	129089
50	6GBZ	P62399	F	46	P62399	F	68	136842
50	6GC0	P62399	F	46	P62399	F	68	136267
50	6GC4	P62399	F	46	P62399	F	68	135590
50	6GC8	P62399	F	46	P62399	F	68	143402
50	6GWT	P62399	F	46	P62399	F	68	136871
50	6GXM	P62399	F	46	P62399	F	68	135705
50	6GXN	P62399	F	46	P62399	F	68	134864
50	6GXO	P62399	F	46	P62399	F	68	133790
50	4U1V	P62399	BF	47	P62399	BF	69	120950
50	4U1V	P62399	DF	47	P62399	DF	69	131550
50	6GXP	P62399	F	46	P62399	F	68	133322
50	6H4N	P62399	F	46	P62399	F	68	126562
50	6HRM	P62399	E	47	P62399	E	69	134624
50	6I0Y	P62399	F	46	P62399	F	68	123557
50	6I7V	P62399	CF	46	P62399	CF	68	135628
50	6I7V	P62399	DF	46	P62399	DF	68	127651
50	6OFX	P62399	e	46	P62399	e	68	122835
50	6OG7	P62399	e	46	P62399	e	68	143673
50	6Q97	P62399	E	47	P62399	E	69	136710
50	6Q98	P62399	E	47	P62399	E	69	132257
50	6Q9A	P62399	E	47	P62399	E	69	128509
50	4U20	P62399	BF	47	P62399	BF	69	123435
50	4U20	P62399	DF	47	P62399	DF	69	130378
50	6QUL	P62399	F	47	P62399	F	69	128061
50	4U24	P62399	BF	47	P62399	BF	69	121111
50	4U24	P62399	DF	47	P62399	DF	69	127300
50	4U25	P62399	BF	47	P62399	BF	69	123059
50	4U25	P62399	DF	47	P62399	DF	69	132918
50	4U26	P62399	BF	47	P62399	BF	69	123170
50	4U26	P62399	DF	47	P62399	DF	69	127906
50	4U27	P62399	BF	47	P62399	BF	69	123976
50	4U27	P62399	DF	47	P62399	DF	69	131969
50	4UY8	P62399	F	46	P62399	F	68	123556
50	4V4H	P62399	BF	46	P62399	BF	68	128578
50	4V4H	P62399	DF	46	P62399	DF	68	140276
50	4V4Q	P62399	BF	46	P62399	BF	68	129604
50	4V4Q	P62399	DF	46	P62399	DF	68	138436
50	3J9Y	P62399	F	46	P62399	F	68	134299
50	4V50	P62399	BF	46	P62399	BF	68	120761
50	4V50	P62399	DF	46	P62399	DF	68	120839
50	4V52	P62399	BF	46	P62399	BF	68	126698
50	4V52	P62399	DF	46	P62399	DF	68	126684
50	4V53	P62399	BF	46	P62399	BF	68	129249
50	4V53	P62399	DF	46	P62399	DF	68	129368
50	4V54	P62399	BF	46	P62399	BF	68	126914
50	4V54	P62399	DF	46	P62399	DF	68	126743
50	4V55	P62399	BF	46	P62399	BF	68	128523
50	4V55	P62399	DF	46	P62399	DF	68	128533
50	4V56	P62399	BF	46	P62399	BF	68	127783
50	4V56	P62399	DF	46	P62399	DF	68	127811
50	4V57	P62399	BF	46	P62399	BF	68	128160
50	4V57	P62399	DF	46	P62399	DF	68	128330
50	4V5B	P62399	AF	46	P62399	AF	68	138417
50	4V5B	P62399	CF	46	P62399	CF	68	138539
50	4V5Y	P62399	BF	46	P62399	BF	68	123743
50	4V5Y	P62399	DF	46	P62399	DF	68	123523
50	4V64	P62399	BF	46	P62399	BF	68	120295
50	4V64	P62399	DF	46	P62399	DF	68	120171
50	3J9Z	P62399	L7	46	P62399	L7	68	120613
50	4V6C	P62399	BF	46	P62399	BF	68	123531
50	4V6C	P62399	DF	46	P62399	DF	68	130891
50	4V6D	P62399	BF	46	P62399	BF	68	124296
50	4V6D	P62399	DF	46	P62399	DF	68	130831
50	4V6E	P62399	BF	46	P62399	BF	68	122917
50	4V6E	P62399	DF	46	P62399	DF	68	130839
50	4V7S	P62399	BF	46	P62399	BF	68	124256
50	4V7T	P62399	BF	46	P62399	BF	68	123786
50	4V7U	P62399	BF	46	P62399	BF	68	124712
50	4V7U	P62399	DF	46	P62399	DF	68	130219
50	4V7V	P62399	BF	46	P62399	BF	68	124126
50	4V85	P62399	BF	46	P62399	BF	68	133400
50	4V89	P62399	BF	46	P62399	BF	68	132556
50	4V9C	P62399	BF	46	P62399	BF	68	139787
50	4V9C	P62399	DF	46	P62399	DF	68	171594
50	3JA1	P62399	LG	46	P62399	LG	68	132418
50	4V9D	P62399	CF	46	P62399	CF	68	130174
50	4V9D	P62399	DF	46	P62399	DF	68	129001
50	4V9O	P62399	AF	46	P62399	AF	68	123571
50	4V9O	P62399	CF	46	P62399	CF	68	127328
50	4V9O	P62399	EF	46	P62399	EF	68	123469
50	4V9O	P62399	GF	46	P62399	GF	68	165983
50	4V9P	P62399	AF	46	P62399	AF	68	117045
50	4V9P	P62399	CF	46	P62399	CF	68	129332
50	4V9P	P62399	EF	46	P62399	EF	68	125838
50	4V9P	P62399	GF	46	P62399	GF	68	137547
50	4WF1	P62399	BF	47	P62399	BF	69	122529
50	4WF1	P62399	DF	47	P62399	DF	69	129312
50	4WOI	P62399	BF	46	P62399	BF	68	171457
50	4WOI	P62399	CF	46	P62399	CF	68	129436
50	4WWW	P62399	RF	46	P62399	RF	68	1221746
50	4WWW	P62399	YF	46	P62399	YF	68	1318333
50	4YBB	P62399	CF	47	P62399	CF	69	132556
50	4YBB	P62399	DF	47	P62399	DF	69	126693
50	5ADY	P62399	F	46	P62399	F	68	135047
50	5AFI	P62399	F	46	P62399	F	68	134292
50	5GAD	P62399	F	47	P62399	F	69	130651
50	3JBU	P62399	f	47	P62399	f	69	132037
50	5GAE	P62399	F	47	P62399	F	69	129812
50	5GAF	P62399	F	47	P62399	F	69	130664
50	5GAG	P62399	F	47	P62399	F	69	127210
50	5GAH	P62399	F	47	P62399	F	69	130660
50	5H5U	P62399	F	47	P62399	F	69	125759
50	5IQR	P62399	E	47	P62399	E	69	122583
50	5IT8	P62399	CF	47	P62399	CF	69	128688
50	5IT8	P62399	DF	47	P62399	DF	69	128272
50	5J5B	P62399	CF	47	P62399	CF	69	128068
50	5J5B	P62399	DF	47	P62399	DF	69	127579
50	5J7L	P62399	CF	47	P62399	CF	69	129201
50	5J7L	P62399	DF	47	P62399	DF	69	128237
50	5J88	P62399	CF	47	P62399	CF	69	129929
50	5J88	P62399	DF	47	P62399	DF	69	129548
50	3JBV	P62399	f	47	P62399	f	69	134308
50	5J8A	P62399	CF	47	P62399	CF	69	128414
50	5J8A	P62399	DF	47	P62399	DF	69	128026
50	5J91	P62399	CF	47	P62399	CF	69	128074
50	5J91	P62399	DF	47	P62399	DF	69	127581
50	5JC9	P62399	CF	47	P62399	CF	69	128625
50	5JC9	P62399	DF	47	P62399	DF	69	128083
50	5JTE	P62399	BF	47	P62399	BF	69	139521
50	5JU8	P62399	BF	47	P62399	BF	69	138513
50	5KCR	P62399	1G	47	P62399	1G	69	126504
50	5KCS	P62399	1G	46	P62399	1G	68	134262
50	5KPS	P62399	E	46	P62399	E	68	124731
50	5KPV	P62399	D	46	P62399	D	68	124335
50	5KPW	P62399	D	46	P62399	D	68	121936
50	3JCD	P62399	F	46	P62399	F	68	127905
50	5KPX	P62399	D	46	P62399	D	68	133460
50	5L3P	P62399	G	46	P62399	G	68	135105
50	5LZA	P62399	F	46	P62399	F	68	129079
50	5LZD	P62399	F	46	P62399	F	68	123657
50	5LZE	P62399	F	46	P62399	F	68	126608
50	5MDV	P62399	E	47	P62399	E	69	131412
50	5MDW	P62399	E	47	P62399	E	69	131583
50	5MDY	P62399	E	47	P62399	E	69	133528
50	5MDZ	P62399	E	47	P62399	E	69	131587
50	5MGP	P62399	F	46	P62399	F	68	133176
50	3JCE	P62399	F	46	P62399	F	68	122607
50	5NP6	P62399	d	46	P62399	d	68	131670
50	5NWY	P62399	S	47	P62399	S	69	131015
50	5O2R	P62399	F	46	P62399	F	68	135183
50	5U4I	P62399	F	47	P62399	F	69	125634
50	5U9F	P62399	7	46	P62399	7	68	125039
50	5U9G	P62399	7	46	P62399	7	68	125142
50	5UYK	P62399	7	46	P62399	7	68	135570
50	5UYL	P62399	7	46	P62399	7	68	135731
50	5UYM	P62399	7	46	P62399	7	68	133318
50	5UYN	P62399	7	46	P62399	7	68	130208
50	3JCJ	P62399	E	46	P62399	E	68	130990
50	5UYP	P62399	7	46	P62399	7	68	126273
50	5UYQ	P62399	7	46	P62399	7	68	127916
50	5WDT	P62399	F	46	P62399	F	68	133815
50	5WE4	P62399	F	46	P62399	F	68	133884
50	5WE6	P62399	F	46	P62399	F	68	136121
50	5WFK	P62399	F	46	P62399	F	68	133317
50	6BU8	P62399	7	46	P62399	7	68	135901
50	6BY1	P62399	CF	46	P62399	CF	68	140946
50	6BY1	P62399	DF	46	P62399	DF	68	143643
50	6C4I	P62399	F	47	P62399	F	69	132146
50	6ENF	P62399	F	46	P62399	F	68	133306
51	3J7Z	P62399	F	46	P62399	F	60	216717
51	4U1U	P62399	BF	47	P62399	BF	61	213843
51	4U1U	P62399	DF	47	P62399	DF	61	216121
51	6ENJ	P62399	F	46	P62399	F	60	213082
51	6ENU	P62399	F	46	P62399	F	60	212750
51	6GBZ	P62399	F	46	P62399	F	60	223879
51	6GC0	P62399	F	46	P62399	F	60	218047
51	6GC4	P62399	F	46	P62399	F	60	210401
51	6GC8	P62399	F	46	P62399	F	60	217665
51	6GWT	P62399	F	46	P62399	F	60	217724
51	6GXM	P62399	F	46	P62399	F	60	217823
51	6GXN	P62399	F	46	P62399	F	60	217479
51	6GXO	P62399	F	46	P62399	F	60	218638
51	4U1V	P62399	BF	47	P62399	BF	61	215752
51	4U1V	P62399	DF	47	P62399	DF	61	219404
51	6GXP	P62399	F	46	P62399	F	60	218368
51	6H4N	P62399	F	46	P62399	F	60	222560
51	6HRM	P62399	E	47	P62399	E	61	219043
51	6I0Y	P62399	F	46	P62399	F	60	216694
51	6I7V	P62399	CF	46	P62399	CF	60	231368
51	6I7V	P62399	DF	46	P62399	DF	60	220956
51	6OFX	P62399	e	46	P62399	e	60	195542
51	6OG7	P62399	e	46	P62399	e	60	217089
51	6Q97	P62399	E	47	P62399	E	61	223848
51	6Q98	P62399	E	47	P62399	E	61	209768
51	6Q9A	P62399	E	47	P62399	E	61	219699
51	4U20	P62399	BF	47	P62399	BF	61	212807
51	4U20	P62399	DF	47	P62399	DF	61	219591
51	6QUL	P62399	F	47	P62399	F	61	225494
51	4U24	P62399	BF	47	P62399	BF	61	215135
51	4U24	P62399	DF	47	P62399	DF	61	218827
51	4U25	P62399	BF	47	P62399	BF	61	216734
51	4U25	P62399	DF	47	P62399	DF	61	219244
51	4U26	P62399	BF	47	P62399	BF	61	217470
51	4U26	P62399	DF	47	P62399	DF	61	219455
51	4U27	P62399	BF	47	P62399	BF	61	219490
51	4U27	P62399	DF	47	P62399	DF	61	219408
51	4UY8	P62399	F	46	P62399	F	60	216703
51	4V4H	P62399	BF	46	P62399	BF	60	221041
51	4V4H	P62399	DF	46	P62399	DF	60	221055
51	4V4Q	P62399	BF	46	P62399	BF	60	221798
51	4V4Q	P62399	DF	46	P62399	DF	60	221207
51	3J9Y	P62399	F	46	P62399	F	60	222998
51	4V50	P62399	BF	46	P62399	BF	60	218055
51	4V50	P62399	DF	46	P62399	DF	60	218243
51	4V52	P62399	BF	46	P62399	BF	60	210185
51	4V52	P62399	DF	46	P62399	DF	60	210295
51	4V53	P62399	BF	46	P62399	BF	60	213052
51	4V53	P62399	DF	46	P62399	DF	60	213299
51	4V54	P62399	BF	46	P62399	BF	60	216028
51	4V54	P62399	DF	46	P62399	DF	60	216127
51	4V55	P62399	BF	46	P62399	BF	60	215353
51	4V55	P62399	DF	46	P62399	DF	60	215637
51	4V56	P62399	BF	46	P62399	BF	60	213968
51	4V56	P62399	DF	46	P62399	DF	60	214053
51	4V57	P62399	BF	46	P62399	BF	60	215921
51	4V57	P62399	DF	46	P62399	DF	60	216068
51	4V5B	P62399	AF	46	P62399	AF	60	224500
51	4V5B	P62399	CF	46	P62399	CF	60	224306
51	4V5Y	P62399	BF	46	P62399	BF	60	208864
51	4V5Y	P62399	DF	46	P62399	DF	60	208947
51	4V64	P62399	BF	46	P62399	BF	60	212699
51	4V64	P62399	DF	46	P62399	DF	60	212629
51	3J9Z	P62399	L7	46	P62399	L7	60	217920
51	4V6C	P62399	BF	46	P62399	BF	60	220903
51	4V6C	P62399	DF	46	P62399	DF	60	196331
51	4V6D	P62399	BF	46	P62399	BF	60	219747
51	4V6D	P62399	DF	46	P62399	DF	60	196287
51	4V6E	P62399	BF	46	P62399	BF	60	220214
51	4V6E	P62399	DF	46	P62399	DF	60	197595
51	4V7S	P62399	BF	46	P62399	BF	60	218483
51	4V7T	P62399	BF	46	P62399	BF	60	221070
51	4V7U	P62399	BF	46	P62399	BF	60	216841
51	4V7U	P62399	DF	46	P62399	DF	60	198700
51	4V7V	P62399	BF	46	P62399	BF	60	217352
51	4V85	P62399	BF	46	P62399	BF	60	222908
51	4V89	P62399	BF	46	P62399	BF	60	217455
51	4V9C	P62399	BF	46	P62399	BF	60	229826
51	4V9C	P62399	DF	46	P62399	DF	60	230244
51	3JA1	P62399	LG	46	P62399	LG	60	207047
51	4V9D	P62399	CF	46	P62399	CF	60	205799
51	4V9D	P62399	DF	46	P62399	DF	60	220488
51	4V9O	P62399	AF	46	P62399	AF	60	216713
51	4V9O	P62399	CF	46	P62399	CF	60	228488
51	4V9O	P62399	EF	46	P62399	EF	60	215566
51	4V9O	P62399	GF	46	P62399	GF	60	248051
51	4V9P	P62399	AF	46	P62399	AF	60	215433
51	4V9P	P62399	CF	46	P62399	CF	60	224296
51	4V9P	P62399	EF	46	P62399	EF	60	217789
51	4V9P	P62399	GF	46	P62399	GF	60	233712
51	4WF1	P62399	BF	47	P62399	BF	61	216508
51	4WF1	P62399	DF	47	P62399	DF	61	218842
51	4WOI	P62399	BF	46	P62399	BF	60	236727
51	4WOI	P62399	CF	46	P62399	CF	60	227984
51	4WWW	P62399	RF	46	P62399	RF	60	2178101
51	4WWW	P62399	YF	46	P62399	YF	60	1998884
51	4YBB	P62399	CF	47	P62399	CF	61	222227
51	4YBB	P62399	DF	47	P62399	DF	61	216256
51	5ADY	P62399	F	46	P62399	F	60	214358
51	5AFI	P62399	F	46	P62399	F	60	222994
51	5GAD	P62399	F	47	P62399	F	61	215575
51	3JBU	P62399	f	47	P62399	f	61	220849
51	5GAE	P62399	F	47	P62399	F	61	217198
51	5GAF	P62399	F	47	P62399	F	61	215576
51	5GAG	P62399	F	47	P62399	F	61	214021
51	5GAH	P62399	F	47	P62399	F	61	215570
51	5H5U	P62399	F	47	P62399	F	61	209238
51	5IQR	P62399	E	47	P62399	E	61	210485
51	5IT8	P62399	CF	47	P62399	CF	61	222427
51	5IT8	P62399	DF	47	P62399	DF	61	222366
51	5J5B	P62399	CF	47	P62399	CF	61	221710
51	5J5B	P62399	DF	47	P62399	DF	61	221404
51	5J7L	P62399	CF	47	P62399	CF	61	223216
51	5J7L	P62399	DF	47	P62399	DF	61	222789
51	5J88	P62399	CF	47	P62399	CF	61	220364
51	5J88	P62399	DF	47	P62399	DF	61	220515
51	3JBV	P62399	f	47	P62399	f	61	221050
51	5J8A	P62399	CF	47	P62399	CF	61	221804
51	5J8A	P62399	DF	47	P62399	DF	61	221561
51	5J91	P62399	CF	47	P62399	CF	61	221708
51	5J91	P62399	DF	47	P62399	DF	61	221404
51	5JC9	P62399	CF	47	P62399	CF	61	223115
51	5JC9	P62399	DF	47	P62399	DF	61	222731
51	5JTE	P62399	BF	47	P62399	BF	61	231107
51	5JU8	P62399	BF	47	P62399	BF	61	227586
51	5KCR	P62399	1G	47	P62399	1G	61	217005
51	5KCS	P62399	1G	46	P62399	1G	60	225205
51	5KPS	P62399	E	46	P62399	E	60	208951
51	5KPV	P62399	D	46	P62399	D	60	213110
51	5KPW	P62399	D	46	P62399	D	60	212407
51	3JCD	P62399	F	46	P62399	F	60	206160
51	5KPX	P62399	D	46	P62399	D	60	213038
51	5L3P	P62399	G	46	P62399	G	60	222523
51	5LZA	P62399	F	46	P62399	F	60	220703
51	5LZD	P62399	F	46	P62399	F	60	218113
51	5LZE	P62399	F	46	P62399	F	60	225866
51	5MDV	P62399	E	47	P62399	E	61	219293
51	5MDW	P62399	E	47	P62399	E	61	217479
51	5MDY	P62399	E	47	P62399	E	61	220316
51	5MDZ	P62399	E	47	P62399	E	61	219884
51	5MGP	P62399	F	46	P62399	F	60	222250
51	3JCE	P62399	F	46	P62399	F	60	216780
51	5NP6	P62399	d	46	P62399	d	60	218423
51	5NWY	P62399	S	47	P62399	S	61	212823
51	5O2R	P62399	F	46	P62399	F	60	229575
51	5U4I	P62399	F	47	P62399	F	61	210826
51	5U9F	P62399	7	46	P62399	7	60	215482
51	5U9G	P62399	7	46	P62399	7	60	213157
51	5UYK	P62399	7	46	P62399	7	60	210946
51	5UYL	P62399	7	46	P62399	7	60	218005
51	5UYM	P62399	7	46	P62399	7	60	223120
51	5UYN	P62399	7	46	P62399	7	60	215153
51	3JCJ	P62399	E	46	P62399	E	60	225439
51	5UYP	P62399	7	46	P62399	7	60	214849
51	5UYQ	P62399	7	46	P62399	7	60	220186
51	5WDT	P62399	F	46	P62399	F	60	220085
51	5WE4	P62399	F	46	P62399	F	60	220185
51	5WE6	P62399	F	46	P62399	F	60	213627
51	5WFK	P62399	F	46	P62399	F	60	219490
51	6BU8	P62399	7	46	P62399	7	60	226635
51	6BY1	P62399	CF	46	P62399	CF	60	217908
51	6BY1	P62399	DF	46	P62399	DF	60	217465
51	6C4I	P62399	F	47	P62399	F	61	217331
51	6ENF	P62399	F	46	P62399	F	60	216105
52	3J7Z	P62399	F	47	P62399	F	144	163256
52	4U1U	P62399	BF	48	P62399	BF	145	141324
52	4U1U	P62399	DF	48	P62399	DF	145	144579
52	6ENJ	P62399	F	47	P62399	F	144	133140
52	6ENU	P62399	F	47	P62399	F	144	136632
52	6GBZ	P62399	F	47	P62399	F	144	152317
52	6GC0	P62399	F	47	P62399	F	144	134407
52	6GC4	P62399	F	47	P62399	F	144	145609
52	6GC8	P62399	F	47	P62399	F	144	138816
52	6GWT	P62399	F	47	P62399	F	144	133381
52	6GXM	P62399	F	47	P62399	F	144	133885
52	6GXN	P62399	F	47	P62399	F	144	135090
52	6GXO	P62399	F	47	P62399	F	144	131301
52	4U1V	P62399	BF	48	P62399	BF	145	145139
52	4U1V	P62399	DF	48	P62399	DF	145	144083
52	6GXP	P62399	F	47	P62399	F	144	136502
52	6H4N	P62399	F	47	P62399	F	144	166661
52	6HRM	P62399	E	48	P62399	E	145	159884
52	6I0Y	P62399	F	47	P62399	F	144	163246
52	6I7V	P62399	CF	47	P62399	CF	144	162130
52	6I7V	P62399	DF	47	P62399	DF	144	152481
52	6OFX	P62399	e	47	P62399	e	144	140142
52	6OG7	P62399	e	47	P62399	e	144	132914
52	6Q97	P62399	E	48	P62399	E	145	144059
52	6Q98	P62399	E	48	P62399	E	145	160292
52	6Q9A	P62399	E	48	P62399	E	145	158943
52	4U20	P62399	BF	48	P62399	BF	145	142003
52	4U20	P62399	DF	48	P62399	DF	145	144827
52	6QUL	P62399	F	48	P62399	F	145	150465
52	4U24	P62399	BF	48	P62399	BF	145	148774
52	4U24	P62399	DF	48	P62399	DF	145	151164
52	4U25	P62399	BF	48	P62399	BF	145	148545
52	4U25	P62399	DF	48	P62399	DF	145	143863
52	4U26	P62399	BF	48	P62399	BF	145	149692
52	4U26	P62399	DF	48	P62399	DF	145	151767
52	4U27	P62399	BF	48	P62399	BF	145	148086
52	4U27	P62399	DF	48	P62399	DF	145	144053
52	4UY8	P62399	F	47	P62399	F	144	163261
52	4V4H	P62399	BF	47	P62399	BF	144	150969
52	4V4H	P62399	DF	47	P62399	DF	144	148121
52	4V4Q	P62399	BF	47	P62399	BF	144	149737
52	4V4Q	P62399	DF	47	P62399	DF	144	147735
52	3J9Y	P62399	F	47	P62399	F	144	144313
52	4V50	P62399	BF	47	P62399	BF	144	160716
52	4V50	P62399	DF	47	P62399	DF	144	160850
52	4V52	P62399	BF	47	P62399	BF	144	166583
52	4V52	P62399	DF	47	P62399	DF	144	166524
52	4V53	P62399	BF	47	P62399	BF	144	164832
52	4V53	P62399	DF	47	P62399	DF	144	164795
52	4V54	P62399	BF	47	P62399	BF	144	159175
52	4V54	P62399	DF	47	P62399	DF	144	159278
52	4V55	P62399	BF	47	P62399	BF	144	163593
52	4V55	P62399	DF	47	P62399	DF	144	163567
52	4V56	P62399	BF	47	P62399	BF	144	165441
52	4V56	P62399	DF	47	P62399	DF	144	165350
52	4V57	P62399	BF	47	P62399	BF	144	167607
52	4V57	P62399	DF	47	P62399	DF	144	167466
52	4V5B	P62399	AF	47	P62399	AF	144	145354
52	4V5B	P62399	CF	47	P62399	CF	144	145156
52	4V5Y	P62399	BF	47	P62399	BF	144	165838
52	4V5Y	P62399	DF	47	P62399	DF	144	165732
52	4V64	P62399	BF	47	P62399	BF	144	163956
52	4V64	P62399	DF	47	P62399	DF	144	163925
52	3J9Z	P62399	L7	47	P62399	L7	144	178332
52	4V6C	P62399	BF	47	P62399	BF	144	150973
52	4V6C	P62399	DF	47	P62399	DF	144	146014
52	4V6D	P62399	BF	47	P62399	BF	144	150760
52	4V6D	P62399	DF	47	P62399	DF	144	146846
52	4V6E	P62399	BF	47	P62399	BF	144	150906
52	4V6E	P62399	DF	47	P62399	DF	144	146470
52	4V7S	P62399	BF	47	P62399	BF	144	150989
52	4V7T	P62399	BF	47	P62399	BF	144	150829
52	4V7U	P62399	BF	47	P62399	BF	144	151208
52	4V7U	P62399	DF	47	P62399	DF	144	146579
52	4V7V	P62399	BF	47	P62399	BF	144	150186
52	4V85	P62399	BF	47	P62399	BF	144	149865
52	4V89	P62399	BF	47	P62399	BF	144	145458
52	4V9C	P62399	BF	47	P62399	BF	144	154362
52	4V9C	P62399	DF	47	P62399	DF	144	121231
52	3JA1	P62399	LG	47	P62399	LG	144	131784
52	4V9D	P62399	CF	47	P62399	CF	144	134189
52	4V9D	P62399	DF	47	P62399	DF	144	142643
52	4V9O	P62399	AF	47	P62399	AF	144	163262
52	4V9O	P62399	CF	47	P62399	CF	144	165022
52	4V9O	P62399	EF	47	P62399	EF	144	151458
52	4V9O	P62399	GF	47	P62399	GF	144	176071
52	4V9P	P62399	AF	47	P62399	AF	144	147377
52	4V9P	P62399	CF	47	P62399	CF	144	161348
52	4V9P	P62399	EF	47	P62399	EF	144	159070
52	4V9P	P62399	GF	47	P62399	GF	144	164288
52	4WF1	P62399	BF	48	P62399	BF	145	147498
52	4WF1	P62399	DF	48	P62399	DF	145	146564
52	4WOI	P62399	BF	47	P62399	BF	144	132920
52	4WOI	P62399	CF	47	P62399	CF	144	147589
52	4WWW	P62399	RF	47	P62399	RF	144	1498078
52	4WWW	P62399	YF	47	P62399	YF	144	1460852
52	4YBB	P62399	CF	48	P62399	CF	145	149390
52	4YBB	P62399	DF	48	P62399	DF	145	147333
52	5ADY	P62399	F	47	P62399	F	144	91717
52	5AFI	P62399	F	47	P62399	F	144	144315
52	5GAD	P62399	F	48	P62399	F	145	144597
52	3JBU	P62399	f	48	P62399	f	145	151263
52	5GAE	P62399	F	48	P62399	F	145	146117
52	5GAF	P62399	F	48	P62399	F	145	144586
52	5GAG	P62399	F	48	P62399	F	145	146927
52	5GAH	P62399	F	48	P62399	F	145	144595
52	5H5U	P62399	F	48	P62399	F	145	147442
52	5IQR	P62399	E	48	P62399	E	145	144800
52	5IT8	P62399	CF	48	P62399	CF	145	150006
52	5IT8	P62399	DF	48	P62399	DF	145	150901
52	5J5B	P62399	CF	48	P62399	CF	145	149634
52	5J5B	P62399	DF	48	P62399	DF	145	149299
52	5J7L	P62399	CF	48	P62399	CF	145	151348
52	5J7L	P62399	DF	48	P62399	DF	145	150719
52	5J88	P62399	CF	48	P62399	CF	145	149332
52	5J88	P62399	DF	48	P62399	DF	145	149660
52	3JBV	P62399	f	48	P62399	f	145	148521
52	5J8A	P62399	CF	48	P62399	CF	145	150104
52	5J8A	P62399	DF	48	P62399	DF	145	150456
52	5J91	P62399	CF	48	P62399	CF	145	149639
52	5J91	P62399	DF	48	P62399	DF	145	149296
52	5JC9	P62399	CF	48	P62399	CF	145	149020
52	5JC9	P62399	DF	48	P62399	DF	145	149194
52	5JTE	P62399	BF	48	P62399	BF	145	149171
52	5JU8	P62399	BF	48	P62399	BF	145	147346
52	5KCR	P62399	1G	48	P62399	1G	145	147149
52	5KCS	P62399	1G	47	P62399	1G	144	145769
52	5KPS	P62399	E	47	P62399	E	144	147454
52	5KPV	P62399	D	47	P62399	D	144	159336
52	5KPW	P62399	D	47	P62399	D	144	160459
52	3JCD	P62399	F	47	P62399	F	144	140235
52	5KPX	P62399	D	47	P62399	D	144	147638
52	5L3P	P62399	G	47	P62399	G	144	143117
52	5LZA	P62399	F	47	P62399	F	144	155404
52	5LZD	P62399	F	47	P62399	F	144	157409
52	5LZE	P62399	F	47	P62399	F	144	152283
52	5MDV	P62399	E	48	P62399	E	145	154139
52	5MDW	P62399	E	48	P62399	E	145	155070
52	5MDY	P62399	E	48	P62399	E	145	156202
52	5MDZ	P62399	E	48	P62399	E	145	155206
52	5MGP	P62399	F	47	P62399	F	144	153850
52	3JCE	P62399	F	47	P62399	F	144	163832
52	5NP6	P62399	d	47	P62399	d	144	154749
52	5NWY	P62399	S	48	P62399	S	145	144465
52	5O2R	P62399	F	47	P62399	F	144	168828
52	5U4I	P62399	F	48	P62399	F	145	158009
52	5U9F	P62399	7	47	P62399	7	144	142922
52	5U9G	P62399	7	47	P62399	7	144	159881
52	5UYK	P62399	7	47	P62399	7	144	135706
52	5UYL	P62399	7	47	P62399	7	144	145834
52	5UYM	P62399	7	47	P62399	7	144	148500
52	5UYN	P62399	7	47	P62399	7	144	141433
52	3JCJ	P62399	E	47	P62399	E	144	155796
52	5UYP	P62399	7	47	P62399	7	144	133838
52	5UYQ	P62399	7	47	P62399	7	144	145027
52	5WDT	P62399	F	47	P62399	F	144	146785
52	5WE4	P62399	F	47	P62399	F	144	146791
52	5WE6	P62399	F	47	P62399	F	144	152265
52	5WFK	P62399	F	47	P62399	F	144	147837
52	6BU8	P62399	7	47	P62399	7	144	159435
52	6BY1	P62399	CF	47	P62399	CF	144	153298
52	6BY1	P62399	DF	47	P62399	DF	144	147865
52	6C4I	P62399	F	48	P62399	F	145	154173
52	6ENF	P62399	F	47	P62399	F	144	134293
53	3J7Z	P62399	F	67	P62399	F	144	255293
53	4U1U	P62399	BF	68	P62399	BF	145	237829
53	4U1U	P62399	DF	68	P62399	DF	145	235137
53	6ENJ	P62399	F	67	P62399	F	144	233594
53	6ENU	P62399	F	67	P62399	F	144	234289
53	6GBZ	P62399	F	67	P62399	F	144	250745
53	6GC0	P62399	F	67	P62399	F	144	235481
53	6GC4	P62399	F	67	P62399	F	144	247049
53	6GC8	P62399	F	67	P62399	F	144	237003
53	6GWT	P62399	F	67	P62399	F	144	230671
53	6GXM	P62399	F	67	P62399	F	144	230964
53	6GXN	P62399	F	67	P62399	F	144	232139
53	6GXO	P62399	F	67	P62399	F	144	227413
53	4U1V	P62399	BF	68	P62399	BF	145	235632
53	4U1V	P62399	DF	68	P62399	DF	145	234674
53	6GXP	P62399	F	67	P62399	F	144	231656
53	6H4N	P62399	F	67	P62399	F	144	252529
53	6HRM	P62399	E	68	P62399	E	145	259316
53	6I0Y	P62399	F	67	P62399	F	144	255295
53	6I7V	P62399	CF	67	P62399	CF	144	249216
53	6I7V	P62399	DF	67	P62399	DF	144	245667
53	6OFX	P62399	e	67	P62399	e	144	236257
53	6OG7	P62399	e	67	P62399	e	144	215564
53	6Q97	P62399	E	68	P62399	E	145	245939
53	6Q98	P62399	E	68	P62399	E	145	252283
53	6Q9A	P62399	E	68	P62399	E	145	251202
53	4U20	P62399	BF	68	P62399	BF	145	237849
53	4U20	P62399	DF	68	P62399	DF	145	234958
53	6QUL	P62399	F	68	P62399	F	145	233492
53	4U24	P62399	BF	68	P62399	BF	145	240286
53	4U24	P62399	DF	68	P62399	DF	145	239929
53	4U25	P62399	BF	68	P62399	BF	145	241702
53	4U25	P62399	DF	68	P62399	DF	145	236125
53	4U26	P62399	BF	68	P62399	BF	145	240845
53	4U26	P62399	DF	68	P62399	DF	145	241433
53	4U27	P62399	BF	68	P62399	BF	145	241886
53	4U27	P62399	DF	68	P62399	DF	145	235559
53	4UY8	P62399	F	67	P62399	F	144	255295
53	4V4H	P62399	BF	67	P62399	BF	144	242270
53	4V4H	P62399	DF	67	P62399	DF	144	236114
53	4V4Q	P62399	BF	67	P62399	BF	144	241563
53	4V4Q	P62399	DF	67	P62399	DF	144	235635
53	3J9Y	P62399	F	67	P62399	F	144	237195
53	4V50	P62399	BF	67	P62399	BF	144	255849
53	4V50	P62399	DF	67	P62399	DF	144	255916
53	4V52	P62399	BF	67	P62399	BF	144	263901
53	4V52	P62399	DF	67	P62399	DF	144	263666
53	4V53	P62399	BF	67	P62399	BF	144	263514
53	4V53	P62399	DF	67	P62399	DF	144	263388
53	4V54	P62399	BF	67	P62399	BF	144	250060
53	4V54	P62399	DF	67	P62399	DF	144	249937
53	4V55	P62399	BF	67	P62399	BF	144	262120
53	4V55	P62399	DF	67	P62399	DF	144	262084
53	4V56	P62399	BF	67	P62399	BF	144	259012
53	4V56	P62399	DF	67	P62399	DF	144	258822
53	4V57	P62399	BF	67	P62399	BF	144	261365
53	4V57	P62399	DF	67	P62399	DF	144	261280
53	4V5B	P62399	AF	67	P62399	AF	144	237962
53	4V5B	P62399	CF	67	P62399	CF	144	237834
53	4V5Y	P62399	BF	67	P62399	BF	144	263801
53	4V5Y	P62399	DF	67	P62399	DF	144	263662
53	4V64	P62399	BF	67	P62399	BF	144	258883
53	4V64	P62399	DF	67	P62399	DF	144	258693
53	3J9Z	P62399	L7	67	P62399	L7	144	255652
53	4V6C	P62399	BF	67	P62399	BF	144	244882
53	4V6C	P62399	DF	67	P62399	DF	144	240678
53	4V6D	P62399	BF	67	P62399	BF	144	245013
53	4V6D	P62399	DF	67	P62399	DF	144	241591
53	4V6E	P62399	BF	67	P62399	BF	144	245108
53	4V6E	P62399	DF	67	P62399	DF	144	241203
53	4V7S	P62399	BF	67	P62399	BF	144	243527
53	4V7T	P62399	BF	67	P62399	BF	144	243951
53	4V7U	P62399	BF	67	P62399	BF	144	245592
53	4V7U	P62399	DF	67	P62399	DF	144	242767
53	4V7V	P62399	BF	67	P62399	BF	144	244846
53	4V85	P62399	BF	67	P62399	BF	144	242402
53	4V89	P62399	BF	67	P62399	BF	144	241767
53	4V9C	P62399	BF	67	P62399	BF	144	245592
53	4V9C	P62399	DF	67	P62399	DF	144	232931
53	3JA1	P62399	LG	67	P62399	LG	144	224079
53	4V9D	P62399	CF	67	P62399	CF	144	232726
53	4V9D	P62399	DF	67	P62399	DF	144	232407
53	4V9O	P62399	AF	67	P62399	AF	144	255292
53	4V9O	P62399	CF	67	P62399	CF	144	251315
53	4V9O	P62399	EF	67	P62399	EF	144	250192
53	4V9O	P62399	GF	67	P62399	GF	144	248392
53	4V9P	P62399	AF	67	P62399	AF	144	250765
53	4V9P	P62399	CF	67	P62399	CF	144	251928
53	4V9P	P62399	EF	67	P62399	EF	144	248770
53	4V9P	P62399	GF	67	P62399	GF	144	241138
53	4WF1	P62399	BF	68	P62399	BF	145	238658
53	4WF1	P62399	DF	68	P62399	DF	145	238676
53	4WOI	P62399	BF	67	P62399	BF	144	243340
53	4WOI	P62399	CF	67	P62399	CF	144	238282
53	4WWW	P62399	RF	67	P62399	RF	144	2413442
53	4WWW	P62399	YF	67	P62399	YF	144	2422351
53	4YBB	P62399	CF	68	P62399	CF	145	243686
53	4YBB	P62399	DF	68	P62399	DF	145	244759
53	5ADY	P62399	F	67	P62399	F	144	222963
53	5AFI	P62399	F	67	P62399	F	144	237195
53	5GAD	P62399	F	68	P62399	F	145	243292
53	3JBU	P62399	f	68	P62399	f	145	245295
53	5GAE	P62399	F	68	P62399	F	145	245775
53	5GAF	P62399	F	68	P62399	F	145	243284
53	5GAG	P62399	F	68	P62399	F	145	244239
53	5GAH	P62399	F	68	P62399	F	145	243293
53	5H5U	P62399	F	68	P62399	F	145	247168
53	5IQR	P62399	E	68	P62399	E	145	245646
53	5IT8	P62399	CF	68	P62399	CF	145	244777
53	5IT8	P62399	DF	68	P62399	DF	145	245148
53	5J5B	P62399	CF	68	P62399	CF	145	244874
53	5J5B	P62399	DF	68	P62399	DF	145	244586
53	5J7L	P62399	CF	68	P62399	CF	145	245712
53	5J7L	P62399	DF	68	P62399	DF	145	244647
53	5J88	P62399	CF	68	P62399	CF	145	244139
53	5J88	P62399	DF	68	P62399	DF	145	243841
53	3JBV	P62399	f	68	P62399	f	145	246357
53	5J8A	P62399	CF	68	P62399	CF	145	244906
53	5J8A	P62399	DF	68	P62399	DF	145	244805
53	5J91	P62399	CF	68	P62399	CF	145	244876
53	5J91	P62399	DF	68	P62399	DF	145	244579
53	5JC9	P62399	CF	68	P62399	CF	145	245993
53	5JC9	P62399	DF	68	P62399	DF	145	245502
53	5JTE	P62399	BF	68	P62399	BF	145	239059
53	5JU8	P62399	BF	68	P62399	BF	145	238797
53	5KCR	P62399	1G	68	P62399	1G	145	244949
53	5KCS	P62399	1G	67	P62399	1G	144	234546
53	5KPS	P62399	E	67	P62399	E	144	242989
53	5KPV	P62399	D	67	P62399	D	144	246434
53	5KPW	P62399	D	67	P62399	D	144	248242
53	3JCD	P62399	F	67	P62399	F	144	250161
53	5KPX	P62399	D	67	P62399	D	144	242211
53	5L3P	P62399	G	67	P62399	G	144	234937
53	5LZA	P62399	F	67	P62399	F	144	245835
53	5LZD	P62399	F	67	P62399	F	144	235384
53	5LZE	P62399	F	67	P62399	F	144	233417
53	5MDV	P62399	E	68	P62399	E	145	250974
53	5MDW	P62399	E	68	P62399	E	145	252149
53	5MDY	P62399	E	68	P62399	E	145	253752
53	5MDZ	P62399	E	68	P62399	E	145	251023
53	5MGP	P62399	F	67	P62399	F	144	249558
53	3JCE	P62399	F	67	P62399	F	144	252008
53	5NP6	P62399	d	67	P62399	d	144	249548
53	5NWY	P62399	S	68	P62399	S	145	244512
53	5O2R	P62399	F	67	P62399	F	144	255936
53	5U4I	P62399	F	68	P62399	F	145	251514
53	5U9F	P62399	7	67	P62399	7	144	237949
53	5U9G	P62399	7	67	P62399	7	144	242964
53	5UYK	P62399	7	67	P62399	7	144	243312
53	5UYL	P62399	7	67	P62399	7	144	245926
53	5UYM	P62399	7	67	P62399	7	144	242895
53	5UYN	P62399	7	67	P62399	7	144	238522
53	3JCJ	P62399	E	67	P62399	E	144	247392
53	5UYP	P62399	7	67	P62399	7	144	227914
53	5UYQ	P62399	7	67	P62399	7	144	237415
53	5WDT	P62399	F	67	P62399	F	144	241276
53	5WE4	P62399	F	67	P62399	F	144	241683
53	5WE6	P62399	F	67	P62399	F	144	248079
53	5WFK	P62399	F	67	P62399	F	144	243123
53	6BU8	P62399	7	67	P62399	7	144	252532
53	6BY1	P62399	CF	67	P62399	CF	144	247924
53	6BY1	P62399	DF	67	P62399	DF	144	255742
53	6C4I	P62399	F	68	P62399	F	145	252192
53	6ENF	P62399	F	67	P62399	F	144	234891
54	3J7Z	P62399	F	117	P62399	F	119	52696
54	4U1U	P62399	BF	118	P62399	BF	120	50795
54	4U1U	P62399	DF	118	P62399	DF	120	56846
54	6ENJ	P62399	F	117	P62399	F	119	54296
54	6ENU	P62399	F	117	P62399	F	119	53664
54	6GBZ	P62399	F	117	P62399	F	119	54828
54	6GC0	P62399	F	117	P62399	F	119	55587
54	6GC4	P62399	F	117	P62399	F	119	54063
54	6GC8	P62399	F	117	P62399	F	119	54837
54	6GWT	P62399	F	117	P62399	F	119	56839
54	6GXM	P62399	F	117	P62399	F	119	56883
54	6GXN	P62399	F	117	P62399	F	119	57037
54	6GXO	P62399	F	117	P62399	F	119	56648
54	4U1V	P62399	BF	118	P62399	BF	120	52860
54	4U1V	P62399	DF	118	P62399	DF	120	56118
54	6GXP	P62399	F	117	P62399	F	119	56842
54	6H4N	P62399	F	117	P62399	F	119	58383
54	6HRM	P62399	E	118	P62399	E	120	58856
54	6I0Y	P62399	F	117	P62399	F	119	52680
54	6I7V	P62399	CF	117	P62399	CF	119	59459
54	6I7V	P62399	DF	117	P62399	DF	119	54753
54	6OFX	P62399	e	117	P62399	e	119	55845
54	6OG7	P62399	e	117	P62399	e	119	64715
54	6Q97	P62399	E	118	P62399	E	120	58645
54	6Q98	P62399	E	118	P62399	E	120	57318
54	6Q9A	P62399	E	118	P62399	E	120	59719
54	4U20	P62399	BF	118	P62399	BF	120	52177
54	4U20	P62399	DF	118	P62399	DF	120	57133
54	6QUL	P62399	F	118	P62399	F	120	55203
54	4U24	P62399	BF	118	P62399	BF	120	52901
54	4U24	P62399	DF	118	P62399	DF	120	54950
54	4U25	P62399	BF	118	P62399	BF	120	53279
54	4U25	P62399	DF	118	P62399	DF	120	57123
54	4U26	P62399	BF	118	P62399	BF	120	53744
54	4U26	P62399	DF	118	P62399	DF	120	55160
54	4U27	P62399	BF	118	P62399	BF	120	54131
54	4U27	P62399	DF	118	P62399	DF	120	57425
54	4UY8	P62399	F	117	P62399	F	119	52683
54	4V4H	P62399	BF	117	P62399	BF	119	57427
54	4V4H	P62399	DF	117	P62399	DF	119	56650
54	4V4Q	P62399	BF	117	P62399	BF	119	56410
54	4V4Q	P62399	DF	117	P62399	DF	119	53571
54	3J9Y	P62399	F	117	P62399	F	119	54872
54	4V50	P62399	BF	117	P62399	BF	119	51041
54	4V50	P62399	DF	117	P62399	DF	119	50962
54	4V52	P62399	BF	117	P62399	BF	119	56606
54	4V52	P62399	DF	117	P62399	DF	119	56661
54	4V53	P62399	BF	117	P62399	BF	119	55621
54	4V53	P62399	DF	117	P62399	DF	119	55565
54	4V54	P62399	BF	117	P62399	BF	119	54652
54	4V54	P62399	DF	117	P62399	DF	119	54560
54	4V55	P62399	BF	117	P62399	BF	119	54935
54	4V55	P62399	DF	117	P62399	DF	119	54917
54	4V56	P62399	BF	117	P62399	BF	119	55376
54	4V56	P62399	DF	117	P62399	DF	119	55483
54	4V57	P62399	BF	117	P62399	BF	119	54333
54	4V57	P62399	DF	117	P62399	DF	119	54367
54	4V5B	P62399	AF	117	P62399	AF	119	55491
54	4V5B	P62399	CF	117	P62399	CF	119	55648
54	4V5Y	P62399	BF	117	P62399	BF	119	56187
54	4V5Y	P62399	DF	117	P62399	DF	119	56112
54	4V64	P62399	BF	117	P62399	BF	119	54335
54	4V64	P62399	DF	117	P62399	DF	119	54297
54	3J9Z	P62399	L7	117	P62399	L7	119	56864
54	4V6C	P62399	BF	117	P62399	BF	119	53892
54	4V6C	P62399	DF	117	P62399	DF	119	56770
54	4V6D	P62399	BF	117	P62399	BF	119	54207
54	4V6D	P62399	DF	117	P62399	DF	119	57382
54	4V6E	P62399	BF	117	P62399	BF	119	52943
54	4V6E	P62399	DF	117	P62399	DF	119	57630
54	4V7S	P62399	BF	117	P62399	BF	119	55151
54	4V7T	P62399	BF	117	P62399	BF	119	55234
54	4V7U	P62399	BF	117	P62399	BF	119	55164
54	4V7U	P62399	DF	117	P62399	DF	119	58931
54	4V7V	P62399	BF	117	P62399	BF	119	55116
54	4V85	P62399	BF	117	P62399	BF	119	53533
54	4V89	P62399	BF	117	P62399	BF	119	54132
54	4V9C	P62399	BF	117	P62399	BF	119	52688
54	4V9C	P62399	DF	117	P62399	DF	119	50003
54	3JA1	P62399	LG	117	P62399	LG	119	51790
54	4V9D	P62399	CF	117	P62399	CF	119	49753
54	4V9D	P62399	DF	117	P62399	DF	119	57613
54	4V9O	P62399	AF	117	P62399	AF	119	52693
54	4V9O	P62399	CF	117	P62399	CF	119	52559
54	4V9O	P62399	EF	117	P62399	EF	119	51571
54	4V9O	P62399	GF	117	P62399	GF	119	53882
54	4V9P	P62399	AF	117	P62399	AF	119	52795
54	4V9P	P62399	CF	117	P62399	CF	119	51104
54	4V9P	P62399	EF	117	P62399	EF	119	51129
54	4V9P	P62399	GF	117	P62399	GF	119	53936
54	4WF1	P62399	BF	118	P62399	BF	120	53770
54	4WF1	P62399	DF	118	P62399	DF	120	56699
54	4WOI	P62399	BF	117	P62399	BF	119	50123
54	4WOI	P62399	CF	117	P62399	CF	119	53962
54	4WWW	P62399	RF	117	P62399	RF	119	554186
54	4WWW	P62399	YF	117	P62399	YF	119	555474
54	4YBB	P62399	CF	118	P62399	CF	120	56022
54	4YBB	P62399	DF	118	P62399	DF	120	55732
54	5ADY	P62399	F	117	P62399	F	119	63363
54	5AFI	P62399	F	117	P62399	F	119	54863
54	5GAD	P62399	F	118	P62399	F	120	52961
54	3JBU	P62399	f	118	P62399	f	120	55581
54	5GAE	P62399	F	118	P62399	F	120	56064
54	5GAF	P62399	F	118	P62399	F	120	52966
54	5GAG	P62399	F	118	P62399	F	120	54412
54	5GAH	P62399	F	118	P62399	F	120	52952
54	5H5U	P62399	F	118	P62399	F	120	56570
54	5IQR	P62399	E	118	P62399	E	120	53975
54	5IT8	P62399	CF	118	P62399	CF	120	55663
54	5IT8	P62399	DF	118	P62399	DF	120	55362
54	5J5B	P62399	CF	118	P62399	CF	120	56127
54	5J5B	P62399	DF	118	P62399	DF	120	56000
54	5J7L	P62399	CF	118	P62399	CF	120	56363
54	5J7L	P62399	DF	118	P62399	DF	120	56199
54	5J88	P62399	CF	118	P62399	CF	120	54594
54	5J88	P62399	DF	118	P62399	DF	120	54441
54	3JBV	P62399	f	118	P62399	f	120	55839
54	5J8A	P62399	CF	118	P62399	CF	120	55750
54	5J8A	P62399	DF	118	P62399	DF	120	55603
54	5J91	P62399	CF	118	P62399	CF	120	56116
54	5J91	P62399	DF	118	P62399	DF	120	56003
54	5JC9	P62399	CF	118	P62399	CF	120	55047
54	5JC9	P62399	DF	118	P62399	DF	120	54988
54	5JTE	P62399	BF	118	P62399	BF	120	53147
54	5JU8	P62399	BF	118	P62399	BF	120	53046
54	5KCR	P62399	1G	118	P62399	1G	120	56461
54	5KCS	P62399	1G	117	P62399	1G	119	53836
54	5KPS	P62399	E	117	P62399	E	119	51091
54	5KPV	P62399	D	117	P62399	D	119	53063
54	5KPW	P62399	D	117	P62399	D	119	54325
54	3JCD	P62399	F	117	P62399	F	119	56658
54	5KPX	P62399	D	117	P62399	D	119	52239
54	5L3P	P62399	G	117	P62399	G	119	53894
54	5LZA	P62399	F	117	P62399	F	119	54111
54	5LZD	P62399	F	117	P62399	F	119	53946
54	5LZE	P62399	F	117	P62399	F	119	54322
54	5MDV	P62399	E	118	P62399	E	120	53362
54	5MDW	P62399	E	118	P62399	E	120	54420
54	5MDY	P62399	E	118	P62399	E	120	55099
54	5MDZ	P62399	E	118	P62399	E	120	55641
54	5MGP	P62399	F	117	P62399	F	119	54048
54	3JCE	P62399	F	117	P62399	F	119	56895
54	5NP6	P62399	d	117	P62399	d	119	55684
54	5NWY	P62399	S	118	P62399	S	120	55179
54	5O2R	P62399	F	117	P62399	F	119	57823
54	5U4I	P62399	F	118	P62399	F	120	61696
54	5U9F	P62399	7	117	P62399	7	119	55630
54	5U9G	P62399	7	117	P62399	7	119	52981
54	5UYK	P62399	7	117	P62399	7	119	55717
54	5UYL	P62399	7	117	P62399	7	119	57687
54	5UYM	P62399	7	117	P62399	7	119	54146
54	5UYN	P62399	7	117	P62399	7	119	57863
54	3JCJ	P62399	E	117	P62399	E	119	55763
54	5UYP	P62399	7	117	P62399	7	119	51805
54	5UYQ	P62399	7	117	P62399	7	119	56937
54	5WDT	P62399	F	117	P62399	F	119	55439
54	5WE4	P62399	F	117	P62399	F	119	55572
54	5WE6	P62399	F	117	P62399	F	119	55320
54	5WFK	P62399	F	117	P62399	F	119	55910
54	6BU8	P62399	7	117	P62399	7	119	51699
54	6BY1	P62399	CF	117	P62399	CF	119	60787
54	6BY1	P62399	DF	117	P62399	DF	119	59323
54	6C4I	P62399	F	118	P62399	F	120	54559
54	6ENF	P62399	F	117	P62399	F	119	55399
55	3J7Z	P0AG55	G	5	P0AG55	G	43	118637
55	4U1U	P0AG55	BG	6	P0AG55	BG	44	116403
55	4U1U	P0AG55	DG	6	P0AG55	DG	44	129560
55	6ENJ	P0AG55	G	5	P0AG55	G	43	143284
55	6ENU	P0AG55	G	5	P0AG55	G	43	144072
55	6GBZ	P0AG55	G	5	P0AG55	G	43	138231
55	6GC0	P0AG55	G	5	P0AG55	G	43	123954
55	6GC4	P0AG55	G	5	P0AG55	G	43	122939
55	6GC6	P0AG55	G	5	P0AG55	G	43	147478
55	6GC8	P0AG55	G	5	P0AG55	G	43	126769
55	6GWT	P0AG55	G	5	P0AG55	G	43	130939
55	6GXM	P0AG55	G	5	P0AG55	G	43	130628
55	6GXN	P0AG55	G	5	P0AG55	G	43	131350
55	4U1V	P0AG55	BG	6	P0AG55	BG	44	119036
55	4U1V	P0AG55	DG	6	P0AG55	DG	44	128490
55	6GXO	P0AG55	G	5	P0AG55	G	43	130787
55	6GXP	P0AG55	G	5	P0AG55	G	43	130687
55	6H4N	P0AG55	G	5	P0AG55	G	43	127523
55	6HRM	P0AG55	F	6	P0AG55	F	44	129388
55	6I0Y	P0AG55	G	5	P0AG55	G	43	118641
55	6I7V	P0AG55	CG	5	P0AG55	CG	43	128469
55	6I7V	P0AG55	DG	5	P0AG55	DG	43	119766
55	6OFX	P0AG55	f	5	P0AG55	f	43	129099
55	6OG7	P0AG55	f	5	P0AG55	f	43	125479
55	6Q97	P0AG55	F	6	P0AG55	F	44	136572
55	6Q98	P0AG55	F	6	P0AG55	F	44	147046
55	4U20	P0AG55	BG	6	P0AG55	BG	44	116154
55	4U20	P0AG55	DG	6	P0AG55	DG	44	127859
55	6Q9A	P0AG55	F	6	P0AG55	F	44	129323
55	6QUL	P0AG55	G	6	P0AG55	G	44	112569
55	4U24	P0AG55	BG	6	P0AG55	BG	44	115079
55	4U24	P0AG55	DG	6	P0AG55	DG	44	128858
55	4U25	P0AG55	BG	6	P0AG55	BG	44	115596
55	4U25	P0AG55	DG	6	P0AG55	DG	44	129232
55	4U26	P0AG55	BG	6	P0AG55	BG	44	114159
55	4U26	P0AG55	DG	6	P0AG55	DG	44	129052
55	4U27	P0AG55	BG	6	P0AG55	BG	44	117391
55	4U27	P0AG55	DG	6	P0AG55	DG	44	129290
55	4UY8	P0AG55	G	5	P0AG55	G	43	118648
55	4V4H	P0AG55	BG	5	P0AG55	BG	43	128514
55	4V4H	P0AG55	DG	5	P0AG55	DG	43	147751
55	4V4Q	P0AG55	BG	5	P0AG55	BG	43	137330
55	4V4Q	P0AG55	DG	5	P0AG55	DG	43	145354
55	3J9Y	P0AG55	G	5	P0AG55	G	43	128444
55	4V50	P0AG55	BG	5	P0AG55	BG	43	119813
55	4V50	P0AG55	DG	5	P0AG55	DG	43	119960
55	4V52	P0AG55	BG	5	P0AG55	BG	43	116187
55	4V52	P0AG55	DG	5	P0AG55	DG	43	116265
55	4V53	P0AG55	BG	5	P0AG55	BG	43	117467
55	4V53	P0AG55	DG	5	P0AG55	DG	43	117484
55	4V54	P0AG55	BG	5	P0AG55	BG	43	115222
55	4V54	P0AG55	DG	5	P0AG55	DG	43	115321
55	4V55	P0AG55	BG	5	P0AG55	BG	43	112660
55	4V55	P0AG55	DG	5	P0AG55	DG	43	112669
55	4V56	P0AG55	BG	5	P0AG55	BG	43	106724
55	4V56	P0AG55	DG	5	P0AG55	DG	43	106465
55	4V57	P0AG55	BG	5	P0AG55	BG	43	121627
55	4V57	P0AG55	DG	5	P0AG55	DG	43	121449
55	4V5B	P0AG55	AG	5	P0AG55	AG	43	132843
55	4V5B	P0AG55	CG	5	P0AG55	CG	43	146864
55	4V5Y	P0AG55	BG	5	P0AG55	BG	43	112301
55	4V5Y	P0AG55	DG	5	P0AG55	DG	43	111977
55	4V64	P0AG55	BG	5	P0AG55	BG	43	108809
55	4V64	P0AG55	DG	5	P0AG55	DG	43	109024
55	3J9Z	P0AG55	L8	5	P0AG55	L8	43	128355
55	4V6C	P0AG55	BG	5	P0AG55	BG	43	123465
55	4V6C	P0AG55	DG	5	P0AG55	DG	43	108630
55	4V6D	P0AG55	BG	5	P0AG55	BG	43	124517
55	4V6D	P0AG55	DG	5	P0AG55	DG	43	108975
55	4V6E	P0AG55	BG	5	P0AG55	BG	43	122412
55	4V6E	P0AG55	DG	5	P0AG55	DG	43	108880
55	4V7S	P0AG55	BG	5	P0AG55	BG	43	122915
55	4V7S	P0AG55	DG	5	P0AG55	DG	43	108623
55	4V7T	P0AG55	BG	5	P0AG55	BG	43	123200
55	4V7T	P0AG55	DG	5	P0AG55	DG	43	107962
55	4V7U	P0AG55	BG	5	P0AG55	BG	43	121456
55	4V7U	P0AG55	DG	5	P0AG55	DG	43	108928
55	4V7V	P0AG55	BG	5	P0AG55	BG	43	119385
55	4V7V	P0AG55	DG	5	P0AG55	DG	43	108863
55	4V85	P0AG55	BG	5	P0AG55	BG	43	120837
55	4V89	P0AG55	BG	5	P0AG55	BG	43	121208
55	4V9C	P0AG55	BG	5	P0AG55	BG	43	127608
55	4V9C	P0AG55	DG	5	P0AG55	DG	43	121503
55	3JA1	P0AG55	LH	5	P0AG55	LH	43	140743
55	4V9D	P0AG55	CG	5	P0AG55	CG	43	116516
55	4V9D	P0AG55	DG	5	P0AG55	DG	43	127812
55	4V9O	P0AG55	AG	5	P0AG55	AG	43	118635
55	4V9O	P0AG55	CG	5	P0AG55	CG	43	116409
55	4V9O	P0AG55	EG	5	P0AG55	EG	43	120918
55	4V9O	P0AG55	GG	5	P0AG55	GG	43	124042
55	4V9P	P0AG55	AG	5	P0AG55	AG	43	122763
55	4V9P	P0AG55	CG	5	P0AG55	CG	43	119883
55	4V9P	P0AG55	EG	5	P0AG55	EG	43	118384
55	4V9P	P0AG55	GG	5	P0AG55	GG	43	130905
55	4WF1	P0AG55	BG	6	P0AG55	BG	44	119751
55	4WF1	P0AG55	DG	6	P0AG55	DG	44	127977
55	4WOI	P0AG55	BG	5	P0AG55	BG	43	117458
55	4WOI	P0AG55	CG	5	P0AG55	CG	43	124429
55	4WWW	P0AG55	RG	5	P0AG55	RG	43	1227630
55	4WWW	P0AG55	YG	5	P0AG55	YG	43	1111328
55	4YBB	P0AG55	CG	6	P0AG55	CG	44	124590
55	4YBB	P0AG55	DG	6	P0AG55	DG	44	117366
55	5ADY	P0AG55	G	5	P0AG55	G	43	121775
55	5AFI	P0AG55	G	5	P0AG55	G	43	128447
55	5GAD	P0AG55	G	6	P0AG55	G	44	121692
55	3JBU	P0AG55	g	6	P0AG55	g	44	123370
55	5GAE	P0AG55	G	6	P0AG55	G	44	119034
55	5GAF	P0AG55	G	6	P0AG55	G	44	121685
55	5GAG	P0AG55	G	6	P0AG55	G	44	120585
55	5GAH	P0AG55	G	6	P0AG55	G	44	121692
55	5H5U	P0AG55	G	6	P0AG55	G	44	130392
55	5IQR	P0AG55	F	6	P0AG55	F	44	126868
55	5IT8	P0AG55	CG	6	P0AG55	CG	44	121511
55	5IT8	P0AG55	DG	6	P0AG55	DG	44	121236
55	5J5B	P0AG55	CG	6	P0AG55	CG	44	118104
55	5J5B	P0AG55	DG	6	P0AG55	DG	44	117678
55	5J7L	P0AG55	CG	6	P0AG55	CG	44	121425
55	5J7L	P0AG55	DG	6	P0AG55	DG	44	121193
55	5J88	P0AG55	CG	6	P0AG55	CG	44	120391
55	5J88	P0AG55	DG	6	P0AG55	DG	44	120100
55	3JBV	P0AG55	g	6	P0AG55	g	44	123861
55	5J8A	P0AG55	CG	6	P0AG55	CG	44	120372
55	5J8A	P0AG55	DG	6	P0AG55	DG	44	120198
55	5J91	P0AG55	CG	6	P0AG55	CG	44	118107
55	5J91	P0AG55	DG	6	P0AG55	DG	44	117679
55	5JC9	P0AG55	CG	6	P0AG55	CG	44	120894
55	5JC9	P0AG55	DG	6	P0AG55	DG	44	120984
55	5JTE	P0AG55	BG	6	P0AG55	BG	44	131152
55	5JU8	P0AG55	BG	6	P0AG55	BG	44	127585
55	5KCR	P0AG55	1H	6	P0AG55	1H	44	116950
55	5KCS	P0AG55	1H	5	P0AG55	1H	43	135054
55	5KPS	P0AG55	F	5	P0AG55	F	43	124214
55	5KPV	P0AG55	E	5	P0AG55	E	43	122133
55	5KPW	P0AG55	E	5	P0AG55	E	43	116140
55	3JCD	P0AG55	G	5	P0AG55	G	43	146122
55	5KPX	P0AG55	E	5	P0AG55	E	43	122717
55	5L3P	P0AG55	H	5	P0AG55	H	43	134610
55	5LZA	P0AG55	G	5	P0AG55	G	43	124069
55	5LZD	P0AG55	G	5	P0AG55	G	43	133830
55	5LZE	P0AG55	G	5	P0AG55	G	43	125068
55	5MDV	P0AG55	F	6	P0AG55	F	44	127356
55	5MDW	P0AG55	F	6	P0AG55	F	44	126829
55	5MDY	P0AG55	F	6	P0AG55	F	44	127186
55	5MDZ	P0AG55	F	6	P0AG55	F	44	126440
55	5MGP	P0AG55	G	5	P0AG55	G	43	136843
55	3JCE	P0AG55	G	5	P0AG55	G	43	123306
55	5NP6	P0AG55	e	5	P0AG55	e	43	128852
55	5NWY	P0AG55	T	6	P0AG55	T	44	124697
55	5O2R	P0AG55	G	5	P0AG55	G	43	144720
55	5U4I	P0AG55	G	6	P0AG55	G	44	121393
55	5U9F	P0AG55	8	5	P0AG55	8	43	131410
55	5U9G	P0AG55	8	5	P0AG55	8	43	122085
55	5UYK	P0AG55	8	5	P0AG55	8	43	142095
55	5UYL	P0AG55	8	5	P0AG55	8	43	130165
55	5UYM	P0AG55	8	5	P0AG55	8	43	127041
55	5UYN	P0AG55	8	5	P0AG55	8	43	135288
55	3JCJ	P0AG55	F	5	P0AG55	F	43	122834
55	5UYP	P0AG55	8	5	P0AG55	8	43	143817
55	5UYQ	P0AG55	8	5	P0AG55	8	43	129980
55	5WDT	P0AG55	G	5	P0AG55	G	43	131254
55	5WE4	P0AG55	G	5	P0AG55	G	43	131553
55	5WE6	P0AG55	G	5	P0AG55	G	43	136255
55	5WFK	P0AG55	G	5	P0AG55	G	43	131795
55	6BU8	P0AG55	8	5	P0AG55	8	43	118990
55	6BY1	P0AG55	CG	5	P0AG55	CG	43	123683
55	6BY1	P0AG55	DG	5	P0AG55	DG	43	129406
55	6C4I	P0AG55	G	6	P0AG55	G	44	126943
55	6ENF	P0AG55	G	5	P0AG55	G	43	144219
56	3J7Z	P0AG55	G	26	P0AG55	G	85	245965
56	4U1U	P0AG55	BG	27	P0AG55	BG	86	245745
56	4U1U	P0AG55	DG	27	P0AG55	DG	86	256195
56	6ENJ	P0AG55	G	26	P0AG55	G	85	257640
56	6ENU	P0AG55	G	26	P0AG55	G	85	252048
56	6GBZ	P0AG55	G	26	P0AG55	G	85	246585
56	6GC0	P0AG55	G	26	P0AG55	G	85	243957
56	6GC4	P0AG55	G	26	P0AG55	G	85	251066
56	6GC6	P0AG55	G	26	P0AG55	G	85	255783
56	6GC8	P0AG55	G	26	P0AG55	G	85	249652
56	6GWT	P0AG55	G	26	P0AG55	G	85	254261
56	6GXM	P0AG55	G	26	P0AG55	G	85	254445
56	6GXN	P0AG55	G	26	P0AG55	G	85	254338
56	4U1V	P0AG55	BG	27	P0AG55	BG	86	245811
56	4U1V	P0AG55	DG	27	P0AG55	DG	86	255030
56	6GXO	P0AG55	G	26	P0AG55	G	85	254170
56	6GXP	P0AG55	G	26	P0AG55	G	85	254241
56	6H4N	P0AG55	G	26	P0AG55	G	85	253336
56	6HRM	P0AG55	F	27	P0AG55	F	86	257052
56	6I0Y	P0AG55	G	26	P0AG55	G	85	245961
56	6I7V	P0AG55	CG	26	P0AG55	CG	85	250615
56	6I7V	P0AG55	DG	26	P0AG55	DG	85	251327
56	6OFX	P0AG55	f	26	P0AG55	f	85	259196
56	6OG7	P0AG55	f	26	P0AG55	f	85	263822
56	6Q97	P0AG55	F	27	P0AG55	F	86	248424
56	6Q98	P0AG55	F	27	P0AG55	F	86	264295
56	4U20	P0AG55	BG	27	P0AG55	BG	86	245119
56	4U20	P0AG55	DG	27	P0AG55	DG	86	254661
56	6Q9A	P0AG55	F	27	P0AG55	F	86	256207
56	6QUL	P0AG55	G	27	P0AG55	G	86	250311
56	4U24	P0AG55	BG	27	P0AG55	BG	86	248337
56	4U24	P0AG55	DG	27	P0AG55	DG	86	254944
56	4U25	P0AG55	BG	27	P0AG55	BG	86	245846
56	4U25	P0AG55	DG	27	P0AG55	DG	86	254576
56	4U26	P0AG55	BG	27	P0AG55	BG	86	248940
56	4U26	P0AG55	DG	27	P0AG55	DG	86	254937
56	4U27	P0AG55	BG	27	P0AG55	BG	86	246779
56	4U27	P0AG55	DG	27	P0AG55	DG	86	254679
56	4UY8	P0AG55	G	26	P0AG55	G	85	245964
56	4V4H	P0AG55	BG	26	P0AG55	BG	85	259719
56	4V4H	P0AG55	DG	26	P0AG55	DG	85	244252
56	4V4Q	P0AG55	BG	26	P0AG55	BG	85	258226
56	4V4Q	P0AG55	DG	26	P0AG55	DG	85	246092
56	3J9Y	P0AG55	G	26	P0AG55	G	85	253342
56	4V50	P0AG55	BG	26	P0AG55	BG	85	245503
56	4V50	P0AG55	DG	26	P0AG55	DG	85	245706
56	4V52	P0AG55	BG	26	P0AG55	BG	85	252290
56	4V52	P0AG55	DG	26	P0AG55	DG	85	252308
56	4V53	P0AG55	BG	26	P0AG55	BG	85	251903
56	4V53	P0AG55	DG	26	P0AG55	DG	85	251747
56	4V54	P0AG55	BG	26	P0AG55	BG	85	248173
56	4V54	P0AG55	DG	26	P0AG55	DG	85	248332
56	4V55	P0AG55	BG	26	P0AG55	BG	85	250168
56	4V55	P0AG55	DG	26	P0AG55	DG	85	250091
56	4V56	P0AG55	BG	26	P0AG55	BG	85	248421
56	4V56	P0AG55	DG	26	P0AG55	DG	85	248427
56	4V57	P0AG55	BG	26	P0AG55	BG	85	255494
56	4V57	P0AG55	DG	26	P0AG55	DG	85	255752
56	4V5B	P0AG55	AG	26	P0AG55	AG	85	264592
56	4V5B	P0AG55	CG	26	P0AG55	CG	85	244151
56	4V5Y	P0AG55	BG	26	P0AG55	BG	85	251157
56	4V5Y	P0AG55	DG	26	P0AG55	DG	85	251044
56	4V64	P0AG55	BG	26	P0AG55	BG	85	244420
56	4V64	P0AG55	DG	26	P0AG55	DG	85	244317
56	3J9Z	P0AG55	L8	26	P0AG55	L8	85	253285
56	4V6C	P0AG55	BG	26	P0AG55	BG	85	243770
56	4V6C	P0AG55	DG	26	P0AG55	DG	85	259884
56	4V6D	P0AG55	BG	26	P0AG55	BG	85	243217
56	4V6D	P0AG55	DG	26	P0AG55	DG	85	259421
56	4V6E	P0AG55	BG	26	P0AG55	BG	85	242921
56	4V6E	P0AG55	DG	26	P0AG55	DG	85	259740
56	4V7S	P0AG55	BG	26	P0AG55	BG	85	242557
56	4V7S	P0AG55	DG	26	P0AG55	DG	85	259909
56	4V7T	P0AG55	BG	26	P0AG55	BG	85	242285
56	4V7T	P0AG55	DG	26	P0AG55	DG	85	258798
56	4V7U	P0AG55	BG	26	P0AG55	BG	85	244727
56	4V7U	P0AG55	DG	26	P0AG55	DG	85	256758
56	4V7V	P0AG55	BG	26	P0AG55	BG	85	241563
56	4V7V	P0AG55	DG	26	P0AG55	DG	85	259250
56	4V85	P0AG55	BG	26	P0AG55	BG	85	245186
56	4V89	P0AG55	BG	26	P0AG55	BG	85	247536
56	4V9C	P0AG55	BG	26	P0AG55	BG	85	257523
56	4V9C	P0AG55	DG	26	P0AG55	DG	85	251256
56	3JA1	P0AG55	LH	26	P0AG55	LH	85	260505
56	4V9D	P0AG55	CG	26	P0AG55	CG	85	246060
56	4V9D	P0AG55	DG	26	P0AG55	DG	85	252934
56	4V9O	P0AG55	AG	26	P0AG55	AG	85	245958
56	4V9O	P0AG55	CG	26	P0AG55	CG	85	244047
56	4V9O	P0AG55	EG	26	P0AG55	EG	85	249834
56	4V9O	P0AG55	GG	26	P0AG55	GG	85	251005
56	4V9P	P0AG55	AG	26	P0AG55	AG	85	240357
56	4V9P	P0AG55	CG	26	P0AG55	CG	85	244273
56	4V9P	P0AG55	EG	26	P0AG55	EG	85	246427
56	4V9P	P0AG55	GG	26	P0AG55	GG	85	248233
56	4WF1	P0AG55	BG	27	P0AG55	BG	86	249443
56	4WF1	P0AG55	DG	27	P0AG55	DG	86	255823
56	4WOI	P0AG55	BG	26	P0AG55	BG	85	252351
56	4WOI	P0AG55	CG	26	P0AG55	CG	85	259362
56	4WWW	P0AG55	RG	26	P0AG55	RG	85	2437283
56	4WWW	P0AG55	YG	26	P0AG55	YG	85	2587909
56	4YBB	P0AG55	CG	27	P0AG55	CG	86	248049
56	4YBB	P0AG55	DG	27	P0AG55	DG	86	249841
56	5ADY	P0AG55	G	26	P0AG55	G	85	275684
56	5AFI	P0AG55	G	26	P0AG55	G	85	253336
56	5GAD	P0AG55	G	27	P0AG55	G	86	252343
56	3JBU	P0AG55	g	27	P0AG55	g	86	249720
56	5GAE	P0AG55	G	27	P0AG55	G	86	252178
56	5GAF	P0AG55	G	27	P0AG55	G	86	252335
56	5GAG	P0AG55	G	27	P0AG55	G	86	250259
56	5GAH	P0AG55	G	27	P0AG55	G	86	252335
56	5H5U	P0AG55	G	27	P0AG55	G	86	255256
56	5IQR	P0AG55	F	27	P0AG55	F	86	248049
56	5IT8	P0AG55	CG	27	P0AG55	CG	86	253397
56	5IT8	P0AG55	DG	27	P0AG55	DG	86	253349
56	5J5B	P0AG55	CG	27	P0AG55	CG	86	252584
56	5J5B	P0AG55	DG	27	P0AG55	DG	86	251894
56	5J7L	P0AG55	CG	27	P0AG55	CG	86	253686
56	5J7L	P0AG55	DG	27	P0AG55	DG	86	253061
56	5J88	P0AG55	CG	27	P0AG55	CG	86	251708
56	5J88	P0AG55	DG	27	P0AG55	DG	86	251200
56	3JBV	P0AG55	g	27	P0AG55	g	86	248127
56	5J8A	P0AG55	CG	27	P0AG55	CG	86	253145
56	5J8A	P0AG55	DG	27	P0AG55	DG	86	252376
56	5J91	P0AG55	CG	27	P0AG55	CG	86	252572
56	5J91	P0AG55	DG	27	P0AG55	DG	86	251898
56	5JC9	P0AG55	CG	27	P0AG55	CG	86	253386
56	5JC9	P0AG55	DG	27	P0AG55	DG	86	252340
56	5JTE	P0AG55	BG	27	P0AG55	BG	86	252453
56	5JU8	P0AG55	BG	27	P0AG55	BG	86	253513
56	5KCR	P0AG55	1H	27	P0AG55	1H	86	250652
56	5KCS	P0AG55	1H	26	P0AG55	1H	85	256280
56	5KPS	P0AG55	F	26	P0AG55	F	85	252282
56	5KPV	P0AG55	E	26	P0AG55	E	85	250102
56	5KPW	P0AG55	E	26	P0AG55	E	85	256493
56	3JCD	P0AG55	G	26	P0AG55	G	85	265761
56	5KPX	P0AG55	E	26	P0AG55	E	85	253813
56	5L3P	P0AG55	H	26	P0AG55	H	85	258145
56	5LZA	P0AG55	G	26	P0AG55	G	85	263069
56	5LZD	P0AG55	G	26	P0AG55	G	85	258944
56	5LZE	P0AG55	G	26	P0AG55	G	85	261347
56	5MDV	P0AG55	F	27	P0AG55	F	86	253478
56	5MDW	P0AG55	F	27	P0AG55	F	86	254079
56	5MDY	P0AG55	F	27	P0AG55	F	86	254851
56	5MDZ	P0AG55	F	27	P0AG55	F	86	254313
56	5MGP	P0AG55	G	26	P0AG55	G	85	250194
56	3JCE	P0AG55	G	26	P0AG55	G	85	255509
56	5NP6	P0AG55	e	26	P0AG55	e	85	248391
56	5NWY	P0AG55	T	27	P0AG55	T	86	248536
56	5O2R	P0AG55	G	26	P0AG55	G	85	259236
56	5U4I	P0AG55	G	27	P0AG55	G	86	250491
56	5U9F	P0AG55	8	26	P0AG55	8	85	258654
56	5U9G	P0AG55	8	26	P0AG55	8	85	259406
56	5UYK	P0AG55	8	26	P0AG55	8	85	257578
56	5UYL	P0AG55	8	26	P0AG55	8	85	252085
56	5UYM	P0AG55	8	26	P0AG55	8	85	252663
56	5UYN	P0AG55	8	26	P0AG55	8	85	261201
56	3JCJ	P0AG55	F	26	P0AG55	F	85	259791
56	5UYP	P0AG55	8	26	P0AG55	8	85	251316
56	5UYQ	P0AG55	8	26	P0AG55	8	85	252436
56	5WDT	P0AG55	G	26	P0AG55	G	85	255907
56	5WE4	P0AG55	G	26	P0AG55	G	85	255304
56	5WE6	P0AG55	G	26	P0AG55	G	85	258911
56	5WFK	P0AG55	G	26	P0AG55	G	85	256360
56	6BU8	P0AG55	8	26	P0AG55	8	85	259945
56	6BY1	P0AG55	CG	26	P0AG55	CG	85	259298
56	6BY1	P0AG55	DG	26	P0AG55	DG	85	257317
56	6C4I	P0AG55	G	27	P0AG55	G	86	252093
56	6ENF	P0AG55	G	26	P0AG55	G	85	253397
57	1CTF	P0A7K2	A	59	P0A7K2	A	107	111305
57	5KCS	P0A7K2	1L	59	P0A7K2	1L	107	112236
58	5KCS	P0A7K2	1L	59	P0A7K2	1L	121	113727
59	1CTF	P0A7K2	A	59	P0A7K2	A	70	163747
59	5KCS	P0A7K2	1L	59	P0A7K2	1L	70	162939
6	3J9Z	P0A7L0	LC	154	P0A7L0	LC	184	190716
6	5ADY	P0A7L0	5	154	P0A7L0	5	184	208303
6	5U9F	P0A7L0	3	154	P0A7L0	3	184	218514
6	5U9G	P0A7L0	3	154	P0A7L0	3	184	204759
6	5UYK	P0A7L0	3	154	P0A7L0	3	184	193778
6	3JA1	P0A7L0	LC	154	P0A7L0	LC	184	209091
6	6ENJ	P0A7L0	7	154	P0A7L0	7	184	259958
6	6ENU	P0A7L0	7	154	P0A7L0	7	184	270458
6	3JCD	P0A7L0	5	154	P0A7L0	5	184	210801
6	3JCE	P0A7L0	5	154	P0A7L0	5	184	185062
60	1CTF	P0A7K2	A	59	P0A7K2	A	84	143737
60	5KCS	P0A7K2	1L	59	P0A7K2	1L	84	146112
61	1CTF	P0A7K2	A	65	P0A7K2	A	84	81634
61	5KCS	P0A7K2	1L	65	P0A7K2	1L	84	93669
62	1CTF	P0A7K2	A	65	P0A7K2	A	99	259137
62	5KCS	P0A7K2	1L	65	P0A7K2	1L	99	243853
63	1CTF	P0A7K2	A	70	P0A7K2	A	84	91149
63	5KCS	P0A7K2	1L	70	P0A7K2	1L	84	99509
64	1CTF	P0A7K2	A	70	P0A7K2	A	107	142970
64	5KCS	P0A7K2	1L	70	P0A7K2	1L	107	127193
65	1CTF	P0A7K2	A	70	P0A7K2	A	100	227634
65	5KCS	P0A7K2	1L	70	P0A7K2	1L	100	199716
66	1CTF	P0A7K2	A	70	P0A7K2	A	81	115366
66	5KCS	P0A7K2	1L	70	P0A7K2	1L	81	115407
67	1CTF	P0A7K2	A	70	P0A7K2	A	95	156925
67	5KCS	P0A7K2	1L	70	P0A7K2	1L	95	148078
68	5KCS	P0A7K2	1L	70	P0A7K2	1L	121	215714
7	3J9Z	P0A7L0	LC	157	P0A7L0	LC	184	145387
7	5ADY	P0A7L0	5	157	P0A7L0	5	184	158317
7	5U9F	P0A7L0	3	157	P0A7L0	3	184	194000
7	5U9G	P0A7L0	3	157	P0A7L0	3	184	179746
7	5UYK	P0A7L0	3	157	P0A7L0	3	184	167210
7	3JA1	P0A7L0	LC	157	P0A7L0	LC	184	169922
7	6ENJ	P0A7L0	7	157	P0A7L0	7	184	224193
7	6ENU	P0A7L0	7	157	P0A7L0	7	184	229813
7	3JCD	P0A7L0	5	157	P0A7L0	5	184	169920
7	3JCE	P0A7L0	5	157	P0A7L0	5	184	145524
69	1CTF	P0A7K2	A	81	P0A7K2	A	99	274272
69	5KCS	P0A7K2	1L	81	P0A7K2	1L	99	265717
70	1CTF	P0A7K2	A	84	P0A7K2	A	99	253545
70	5KCS	P0A7K2	1L	84	P0A7K2	1L	99	247126
71	5KCS	P0A7K2	1L	84	P0A7K2	1L	121	225561
72	1CTF	P0A7K2	A	89	P0A7K2	A	95	146740
72	5KCS	P0A7K2	1L	89	P0A7K2	1L	95	140365
73	5KCS	P0A7K2	1L	99	P0A7K2	1L	121	113926
74	1CTF	P0A7K2	A	100	P0A7K2	A	108	123821
74	5KCS	P0A7K2	1L	100	P0A7K2	1L	108	115753
75	5KCS	P0A7K2	1L	100	P0A7K2	1L	121	96653
76	5KCS	P0A7K2	1L	107	P0A7K2	1L	121	115929
78	3J7Z	P0A7R1	H	14	P0A7R1	H	35	103982
78	4U1U	P0A7R1	BH	14	P0A7R1	BH	35	106117
78	4U1U	P0A7R1	DH	14	P0A7R1	DH	35	102416
78	6GC4	P0A7R1	H	14	P0A7R1	H	35	124359
78	6GC8	P0A7R1	H	14	P0A7R1	H	35	117840
78	6GWT	P0A7R1	H	14	P0A7R1	H	35	121776
78	6GXM	P0A7R1	H	14	P0A7R1	H	35	121973
78	6GXN	P0A7R1	H	14	P0A7R1	H	35	121550
78	6GXO	P0A7R1	H	14	P0A7R1	H	35	121939
78	6GXP	P0A7R1	H	14	P0A7R1	H	35	121533
78	6H4N	P0A7R1	H	14	P0A7R1	H	35	104073
78	6HRM	P0A7R1	G	14	P0A7R1	G	35	102425
78	6I0Y	P0A7R1	H	14	P0A7R1	H	35	103979
78	4U1V	P0A7R1	BH	14	P0A7R1	BH	35	106105
78	4U1V	P0A7R1	DH	14	P0A7R1	DH	35	102407
78	6I7V	P0A7R1	CH	14	P0A7R1	CH	35	97768
78	6I7V	P0A7R1	DH	14	P0A7R1	DH	35	109261
78	6OFX	P0A7R1	g	14	P0A7R1	g	35	111208
78	6OG7	P0A7R1	g	14	P0A7R1	g	35	103639
78	6Q97	P0A7R1	G	14	P0A7R1	G	35	109236
78	6Q98	P0A7R1	G	14	P0A7R1	G	35	108117
78	6Q9A	P0A7R1	G	14	P0A7R1	G	35	109246
78	6QUL	P0A7R1	H	14	P0A7R1	H	35	98074
78	4U20	P0A7R1	BH	14	P0A7R1	BH	35	106105
78	4U20	P0A7R1	DH	14	P0A7R1	DH	35	102420
78	4U24	P0A7R1	BH	14	P0A7R1	BH	35	106106
78	4U24	P0A7R1	DH	14	P0A7R1	DH	35	102411
78	4U25	P0A7R1	BH	14	P0A7R1	BH	35	106108
78	4U25	P0A7R1	DH	14	P0A7R1	DH	35	102414
78	4U26	P0A7R1	BH	14	P0A7R1	BH	35	106107
78	4U26	P0A7R1	DH	14	P0A7R1	DH	35	102414
78	4U27	P0A7R1	BH	14	P0A7R1	BH	35	106118
78	4U27	P0A7R1	DH	14	P0A7R1	DH	35	102410
78	4UY8	P0A7R1	H	14	P0A7R1	H	35	103971
78	4V4H	P0A7R1	BH	14	P0A7R1	BH	35	116857
78	4V4H	P0A7R1	DH	14	P0A7R1	DH	35	110912
78	4V4Q	P0A7R1	BH	14	P0A7R1	BH	35	113259
78	4V4Q	P0A7R1	DH	14	P0A7R1	DH	35	113233
78	3J9Y	P0A7R1	H	14	P0A7R1	H	35	115987
78	4V50	P0A7R1	BH	14	P0A7R1	BH	35	100308
78	4V50	P0A7R1	DH	14	P0A7R1	DH	35	100385
78	4V52	P0A7R1	BH	14	P0A7R1	BH	35	102933
78	4V52	P0A7R1	DH	14	P0A7R1	DH	35	102948
78	4V53	P0A7R1	BH	14	P0A7R1	BH	35	101838
78	4V53	P0A7R1	DH	14	P0A7R1	DH	35	101813
78	4V54	P0A7R1	BH	14	P0A7R1	BH	35	109676
78	4V54	P0A7R1	DH	14	P0A7R1	DH	35	109643
78	4V55	P0A7R1	BH	14	P0A7R1	BH	35	102170
78	4V55	P0A7R1	DH	14	P0A7R1	DH	35	102154
78	4V56	P0A7R1	BH	14	P0A7R1	BH	35	106367
78	4V56	P0A7R1	DH	14	P0A7R1	DH	35	106583
78	4V57	P0A7R1	BH	14	P0A7R1	BH	35	102412
78	4V57	P0A7R1	DH	14	P0A7R1	DH	35	102409
78	4V5B	P0A7R1	AH	14	P0A7R1	AH	35	105861
78	4V5B	P0A7R1	CH	14	P0A7R1	CH	35	117503
78	4V5Y	P0A7R1	BH	14	P0A7R1	BH	35	104364
78	4V5Y	P0A7R1	DH	14	P0A7R1	DH	35	104369
78	4V64	P0A7R1	BH	14	P0A7R1	BH	35	108606
78	4V64	P0A7R1	DH	14	P0A7R1	DH	35	108342
78	3J9Z	P0A7R1	L9	14	P0A7R1	L9	35	109380
78	4V6C	P0A7R1	BH	14	P0A7R1	BH	35	104384
78	4V6C	P0A7R1	DH	14	P0A7R1	DH	35	117995
78	4V6D	P0A7R1	BH	14	P0A7R1	BH	35	106091
78	4V6D	P0A7R1	DH	14	P0A7R1	DH	35	116647
78	4V6E	P0A7R1	BH	14	P0A7R1	BH	35	104683
78	4V6E	P0A7R1	DH	14	P0A7R1	DH	35	117896
78	4V7S	P0A7R1	BH	14	P0A7R1	BH	35	104477
78	4V7S	P0A7R1	DH	14	P0A7R1	DH	35	118782
78	4V7T	P0A7R1	BH	14	P0A7R1	BH	35	104903
78	4V7T	P0A7R1	DH	14	P0A7R1	DH	35	118400
78	4V7U	P0A7R1	BH	14	P0A7R1	BH	35	102928
78	4V7U	P0A7R1	DH	14	P0A7R1	DH	35	118372
78	4V7V	P0A7R1	BH	14	P0A7R1	BH	35	103785
78	4V7V	P0A7R1	DH	14	P0A7R1	DH	35	118381
78	4V9C	P0A7R1	BH	14	P0A7R1	BH	35	116642
78	4V9C	P0A7R1	DH	14	P0A7R1	DH	35	117470
78	4V9D	P0A7R1	CH	14	P0A7R1	CH	35	100133
78	4V9D	P0A7R1	DH	14	P0A7R1	DH	35	94545
78	4V9O	P0A7R1	AH	14	P0A7R1	AH	35	103983
78	4V9O	P0A7R1	CH	14	P0A7R1	CH	35	108548
78	4V9O	P0A7R1	EH	14	P0A7R1	EH	35	101573
78	4V9O	P0A7R1	GH	14	P0A7R1	GH	35	115353
78	3JA1	P0A7R1	LI	14	P0A7R1	LI	35	116943
78	4V9P	P0A7R1	AH	14	P0A7R1	AH	35	108070
78	4V9P	P0A7R1	CH	14	P0A7R1	CH	35	104198
78	4V9P	P0A7R1	EH	14	P0A7R1	EH	35	103677
78	4V9P	P0A7R1	GH	14	P0A7R1	GH	35	110255
78	4WF1	P0A7R1	BH	14	P0A7R1	BH	35	106106
78	4WF1	P0A7R1	DH	14	P0A7R1	DH	35	102413
78	4WOI	P0A7R1	BH	14	P0A7R1	BH	35	110347
78	4WOI	P0A7R1	CH	14	P0A7R1	CH	35	120943
78	4WWW	P0A7R1	RH	14	P0A7R1	RH	35	1032707
78	4WWW	P0A7R1	YH	14	P0A7R1	YH	35	1178244
78	4YBB	P0A7R1	CH	14	P0A7R1	CH	35	99442
78	4YBB	P0A7R1	DH	14	P0A7R1	DH	35	104522
78	5ADY	P0A7R1	H	14	P0A7R1	H	35	110183
78	5AFI	P0A7R1	H	14	P0A7R1	H	35	115983
78	5GAD	P0A7R1	H	14	P0A7R1	H	35	103285
78	5GAE	P0A7R1	H	14	P0A7R1	H	35	102658
78	5GAF	P0A7R1	H	14	P0A7R1	H	35	103287
78	3JBU	P0A7R1	h	14	P0A7R1	h	35	113835
78	5GAG	P0A7R1	H	14	P0A7R1	H	35	103837
78	5GAH	P0A7R1	H	14	P0A7R1	H	35	103288
78	5H5U	P0A7R1	H	14	P0A7R1	H	35	101642
78	5IQR	P0A7R1	G	14	P0A7R1	G	35	104883
78	5IT8	P0A7R1	CH	14	P0A7R1	CH	35	99885
78	5IT8	P0A7R1	DH	14	P0A7R1	DH	35	100287
78	5J5B	P0A7R1	CH	14	P0A7R1	CH	35	101286
78	5J5B	P0A7R1	DH	14	P0A7R1	DH	35	101645
78	5J7L	P0A7R1	CH	14	P0A7R1	CH	35	101871
78	5J7L	P0A7R1	DH	14	P0A7R1	DH	35	102164
78	5J88	P0A7R1	CH	14	P0A7R1	CH	35	99922
78	5J88	P0A7R1	DH	14	P0A7R1	DH	35	100212
78	5J8A	P0A7R1	CH	14	P0A7R1	CH	35	100802
78	5J8A	P0A7R1	DH	14	P0A7R1	DH	35	101115
78	5J91	P0A7R1	CH	14	P0A7R1	CH	35	101290
78	5J91	P0A7R1	DH	14	P0A7R1	DH	35	101644
78	3JBV	P0A7R1	h	14	P0A7R1	h	35	128101
78	5JC9	P0A7R1	CH	14	P0A7R1	CH	35	101114
78	5JC9	P0A7R1	DH	14	P0A7R1	DH	35	101189
78	5JTE	P0A7R1	BH	14	P0A7R1	BH	35	115971
78	5JU8	P0A7R1	BH	14	P0A7R1	BH	35	116147
78	5KCR	P0A7R1	1I	14	P0A7R1	1I	35	103668
78	5KCS	P0A7R1	1I	14	P0A7R1	1I	35	124324
78	5KPS	P0A7R1	G	14	P0A7R1	G	35	100800
78	5KPV	P0A7R1	F	14	P0A7R1	F	35	116260
78	5KPW	P0A7R1	F	14	P0A7R1	F	35	107296
78	5KPX	P0A7R1	F	14	P0A7R1	F	35	109389
78	5L3P	P0A7R1	I	14	P0A7R1	I	35	124144
78	3JCD	P0A7R1	H	14	P0A7R1	H	35	115307
78	5LZA	P0A7R1	H	14	P0A7R1	H	35	119568
78	5LZD	P0A7R1	H	14	P0A7R1	H	35	117990
78	5LZE	P0A7R1	H	14	P0A7R1	H	35	117388
78	5MDV	P0A7R1	G	14	P0A7R1	G	35	102563
78	5MDW	P0A7R1	G	14	P0A7R1	G	35	104527
78	5MDY	P0A7R1	G	14	P0A7R1	G	35	107494
78	5MDZ	P0A7R1	G	14	P0A7R1	G	35	105870
78	5MGP	P0A7R1	H	14	P0A7R1	H	35	116172
78	5NP6	P0A7R1	f	14	P0A7R1	f	35	117651
78	5NWY	P0A7R1	U	14	P0A7R1	U	35	109021
78	3JCE	P0A7R1	H	14	P0A7R1	H	35	108152
78	5O2R	P0A7R1	H	14	P0A7R1	H	35	111266
78	5U4I	P0A7R1	H	14	P0A7R1	H	35	105275
78	5U9F	P0A7R1	9	14	P0A7R1	9	35	115447
78	5U9G	P0A7R1	9	14	P0A7R1	9	35	111915
78	5UYK	P0A7R1	9	14	P0A7R1	9	35	116147
78	5UYL	P0A7R1	9	14	P0A7R1	9	35	113271
78	5UYM	P0A7R1	9	14	P0A7R1	9	35	107767
78	5UYN	P0A7R1	9	14	P0A7R1	9	35	104288
78	5UYP	P0A7R1	9	14	P0A7R1	9	35	114874
78	5UYQ	P0A7R1	9	14	P0A7R1	9	35	116951
78	3JCJ	P0A7R1	G	14	P0A7R1	G	35	120671
78	5WDT	P0A7R1	H	14	P0A7R1	H	35	113516
78	5WE4	P0A7R1	H	14	P0A7R1	H	35	112738
78	5WE6	P0A7R1	H	14	P0A7R1	H	35	110181
78	5WFK	P0A7R1	H	14	P0A7R1	H	35	112845
78	6BU8	P0A7R1	9	14	P0A7R1	9	35	117365
78	6BY1	P0A7R1	CH	14	P0A7R1	CH	35	113316
78	6BY1	P0A7R1	DH	14	P0A7R1	DH	35	104147
78	6C4I	P0A7R1	H	14	P0A7R1	H	35	102938
78	6ENU	P0A7R1	H	14	P0A7R1	H	35	113746
78	6GBZ	P0A7R1	H	14	P0A7R1	H	35	116878
78	6GC0	P0A7R1	H	14	P0A7R1	H	35	113574
8	3J9Z	P0A7L0	LC	197	P0A7L0	LC	200	50242
8	5ADY	P0A7L0	5	197	P0A7L0	5	200	67955
8	5U9F	P0A7L0	3	197	P0A7L0	3	200	51766
8	5U9G	P0A7L0	3	197	P0A7L0	3	200	54345
8	5UYK	P0A7L0	3	197	P0A7L0	3	200	53234
8	5UYL	P0A7L0	3	197	P0A7L0	3	200	59753
8	5UYM	P0A7L0	3	197	P0A7L0	3	200	50914
8	5UYN	P0A7L0	3	197	P0A7L0	3	200	58542
8	3JA1	P0A7L0	LC	197	P0A7L0	LC	200	56292
8	5UYP	P0A7L0	3	197	P0A7L0	3	200	61671
8	5UYQ	P0A7L0	3	197	P0A7L0	3	200	49344
8	6BU8	P0A7L0	3	197	P0A7L0	3	200	46400
8	6ENJ	P0A7L0	7	197	P0A7L0	7	200	65419
8	6ENU	P0A7L0	7	197	P0A7L0	7	200	63827
8	6OFX	P0A7L0	a	197	P0A7L0	a	200	57597
8	6OG7	P0A7L0	a	197	P0A7L0	a	200	60696
8	3JCD	P0A7L0	5	197	P0A7L0	5	200	58820
8	3JCE	P0A7L0	5	197	P0A7L0	5	200	52455
79	4U1U	P0A7R1	BH	35	P0A7R1	BH	57	259143
79	4U1U	P0A7R1	DH	35	P0A7R1	DH	57	249728
79	6H4N	P0A7R1	H	35	P0A7R1	H	57	154479
79	6HRM	P0A7R1	G	35	P0A7R1	G	57	152888
79	6I7V	P0A7R1	CH	35	P0A7R1	CH	57	247797
79	6I7V	P0A7R1	DH	35	P0A7R1	DH	57	249347
79	6OFX	P0A7R1	g	35	P0A7R1	g	57	143577
79	6OG7	P0A7R1	g	35	P0A7R1	g	57	146067
79	6Q97	P0A7R1	G	35	P0A7R1	G	57	157109
79	6Q98	P0A7R1	G	35	P0A7R1	G	57	153544
79	6Q9A	P0A7R1	G	35	P0A7R1	G	57	145501
79	4U1V	P0A7R1	BH	35	P0A7R1	BH	57	259132
79	4U1V	P0A7R1	DH	35	P0A7R1	DH	57	249736
79	4U20	P0A7R1	BH	35	P0A7R1	BH	57	259138
79	4U20	P0A7R1	DH	35	P0A7R1	DH	57	249723
79	4U24	P0A7R1	BH	35	P0A7R1	BH	57	259133
79	4U24	P0A7R1	DH	35	P0A7R1	DH	57	249729
79	4U25	P0A7R1	BH	35	P0A7R1	BH	57	259132
79	4U25	P0A7R1	DH	35	P0A7R1	DH	57	249730
79	4U26	P0A7R1	BH	35	P0A7R1	BH	57	259138
79	4U26	P0A7R1	DH	35	P0A7R1	DH	57	249730
79	4U27	P0A7R1	BH	35	P0A7R1	BH	57	259144
79	4U27	P0A7R1	DH	35	P0A7R1	DH	57	249725
79	4V4H	P0A7R1	BH	35	P0A7R1	BH	57	274661
79	4V4H	P0A7R1	DH	35	P0A7R1	DH	57	246267
79	4V4Q	P0A7R1	BH	35	P0A7R1	BH	57	267348
79	4V4Q	P0A7R1	DH	35	P0A7R1	DH	57	246301
79	4V50	P0A7R1	BH	35	P0A7R1	BH	57	260133
79	4V50	P0A7R1	DH	35	P0A7R1	DH	57	271740
79	3J9Y	P0A7R1	H	35	P0A7R1	H	57	146594
79	4V52	P0A7R1	BH	35	P0A7R1	BH	57	264762
79	4V52	P0A7R1	DH	35	P0A7R1	DH	57	257957
79	4V53	P0A7R1	BH	35	P0A7R1	BH	57	263371
79	4V53	P0A7R1	DH	35	P0A7R1	DH	57	256896
79	4V54	P0A7R1	BH	35	P0A7R1	BH	57	272318
79	4V54	P0A7R1	DH	35	P0A7R1	DH	57	258127
79	4V55	P0A7R1	BH	35	P0A7R1	BH	57	264792
79	4V55	P0A7R1	DH	35	P0A7R1	DH	57	255020
79	4V56	P0A7R1	BH	35	P0A7R1	BH	57	278384
79	4V56	P0A7R1	DH	35	P0A7R1	DH	57	262551
79	4V57	P0A7R1	BH	35	P0A7R1	BH	57	261587
79	4V57	P0A7R1	DH	35	P0A7R1	DH	57	250967
79	4V5B	P0A7R1	AH	35	P0A7R1	AH	57	265019
79	4V5B	P0A7R1	CH	35	P0A7R1	CH	57	252705
79	4V5Y	P0A7R1	BH	35	P0A7R1	BH	57	264834
79	4V5Y	P0A7R1	DH	35	P0A7R1	DH	57	256855
79	4V64	P0A7R1	BH	35	P0A7R1	BH	57	268632
79	4V64	P0A7R1	DH	35	P0A7R1	DH	57	262512
79	4V6C	P0A7R1	BH	35	P0A7R1	BH	57	250975
79	4V6C	P0A7R1	DH	35	P0A7R1	DH	57	260728
79	3J9Z	P0A7R1	L9	35	P0A7R1	L9	57	136287
79	4V6D	P0A7R1	BH	35	P0A7R1	BH	57	253089
79	4V6D	P0A7R1	DH	35	P0A7R1	DH	57	272982
79	4V6E	P0A7R1	BH	35	P0A7R1	BH	57	246252
79	4V6E	P0A7R1	DH	35	P0A7R1	DH	57	264887
79	4V7S	P0A7R1	BH	35	P0A7R1	BH	57	253306
79	4V7S	P0A7R1	DH	35	P0A7R1	DH	57	260648
79	4V7T	P0A7R1	BH	35	P0A7R1	BH	57	253169
79	4V7T	P0A7R1	DH	35	P0A7R1	DH	57	261039
79	4V7U	P0A7R1	BH	35	P0A7R1	BH	57	251374
79	4V7U	P0A7R1	DH	35	P0A7R1	DH	57	260454
79	4V7V	P0A7R1	BH	35	P0A7R1	BH	57	253016
79	4V7V	P0A7R1	DH	35	P0A7R1	DH	57	261382
79	4V9C	P0A7R1	BH	35	P0A7R1	BH	57	262361
79	4V9C	P0A7R1	DH	35	P0A7R1	DH	57	262333
79	4V9D	P0A7R1	CH	35	P0A7R1	CH	57	242102
79	4V9D	P0A7R1	DH	35	P0A7R1	DH	57	248516
79	4WF1	P0A7R1	BH	35	P0A7R1	BH	57	259136
79	4WF1	P0A7R1	DH	35	P0A7R1	DH	57	249731
79	4WOI	P0A7R1	BH	35	P0A7R1	BH	57	257064
79	4WOI	P0A7R1	CH	35	P0A7R1	CH	57	262870
79	3JA1	P0A7R1	LI	35	P0A7R1	LI	57	144955
79	4WWW	P0A7R1	RH	35	P0A7R1	RH	57	2496799
79	4WWW	P0A7R1	YH	35	P0A7R1	YH	57	2596363
79	4YBB	P0A7R1	CH	35	P0A7R1	CH	57	249503
79	4YBB	P0A7R1	DH	35	P0A7R1	DH	57	250197
79	5ADY	P0A7R1	H	35	P0A7R1	H	57	151855
79	5AFI	P0A7R1	H	35	P0A7R1	H	57	146597
79	5GAD	P0A7R1	H	35	P0A7R1	H	57	127742
79	5GAE	P0A7R1	H	35	P0A7R1	H	57	126947
79	5GAF	P0A7R1	H	35	P0A7R1	H	57	127745
79	5GAG	P0A7R1	H	35	P0A7R1	H	57	124033
79	5GAH	P0A7R1	H	35	P0A7R1	H	57	127759
79	5H5U	P0A7R1	H	35	P0A7R1	H	57	126542
79	3JBU	P0A7R1	h	35	P0A7R1	h	57	162182
79	5IQR	P0A7R1	G	35	P0A7R1	G	57	148908
79	5IT8	P0A7R1	CH	35	P0A7R1	CH	57	250802
79	5IT8	P0A7R1	DH	35	P0A7R1	DH	57	248506
79	5J5B	P0A7R1	CH	35	P0A7R1	CH	57	252149
79	5J5B	P0A7R1	DH	35	P0A7R1	DH	57	250873
79	5J7L	P0A7R1	CH	35	P0A7R1	CH	57	252001
79	5J7L	P0A7R1	DH	35	P0A7R1	DH	57	250639
79	5J88	P0A7R1	CH	35	P0A7R1	CH	57	249203
79	5J88	P0A7R1	DH	35	P0A7R1	DH	57	250190
79	5J8A	P0A7R1	CH	35	P0A7R1	CH	57	251143
79	5J8A	P0A7R1	DH	35	P0A7R1	DH	57	250275
79	5J91	P0A7R1	CH	35	P0A7R1	CH	57	252149
79	5J91	P0A7R1	DH	35	P0A7R1	DH	57	250882
79	5JC9	P0A7R1	CH	35	P0A7R1	CH	57	251004
79	5JC9	P0A7R1	DH	35	P0A7R1	DH	57	250231
79	3JBV	P0A7R1	h	35	P0A7R1	h	57	153581
79	5KCR	P0A7R1	1I	35	P0A7R1	1I	57	249335
79	5KCS	P0A7R1	1I	35	P0A7R1	1I	57	148353
79	5KPS	P0A7R1	G	35	P0A7R1	G	57	150073
79	5KPV	P0A7R1	F	35	P0A7R1	F	57	142106
79	5KPW	P0A7R1	F	35	P0A7R1	F	57	135913
79	5KPX	P0A7R1	F	35	P0A7R1	F	57	144912
79	5L3P	P0A7R1	I	35	P0A7R1	I	57	148262
79	5LZA	P0A7R1	H	35	P0A7R1	H	57	132368
79	5LZD	P0A7R1	H	35	P0A7R1	H	57	141199
79	5LZE	P0A7R1	H	35	P0A7R1	H	57	138721
79	3JCD	P0A7R1	H	35	P0A7R1	H	57	157958
79	5MDV	P0A7R1	G	35	P0A7R1	G	57	152851
79	5MDW	P0A7R1	G	35	P0A7R1	G	57	151615
79	5MDY	P0A7R1	G	35	P0A7R1	G	57	150043
79	5MDZ	P0A7R1	G	35	P0A7R1	G	57	152756
79	5MGP	P0A7R1	H	35	P0A7R1	H	57	139930
79	5NP6	P0A7R1	f	35	P0A7R1	f	57	132112
79	5O2R	P0A7R1	H	35	P0A7R1	H	57	146229
79	5U4I	P0A7R1	H	35	P0A7R1	H	57	143666
79	5U9F	P0A7R1	9	35	P0A7R1	9	57	155526
79	3JCE	P0A7R1	H	35	P0A7R1	H	57	152246
79	5U9G	P0A7R1	9	35	P0A7R1	9	57	156288
79	5UYK	P0A7R1	9	35	P0A7R1	9	57	144804
79	5UYL	P0A7R1	9	35	P0A7R1	9	57	148823
79	5UYM	P0A7R1	9	35	P0A7R1	9	57	144058
79	5UYN	P0A7R1	9	35	P0A7R1	9	57	148284
79	5UYP	P0A7R1	9	35	P0A7R1	9	57	142649
79	5UYQ	P0A7R1	9	35	P0A7R1	9	57	143577
79	5WDT	P0A7R1	H	35	P0A7R1	H	57	146562
79	5WE4	P0A7R1	H	35	P0A7R1	H	57	146683
79	5WE6	P0A7R1	H	35	P0A7R1	H	57	153497
79	5WFK	P0A7R1	H	35	P0A7R1	H	57	146906
79	6BU8	P0A7R1	9	35	P0A7R1	9	57	141406
79	6BY1	P0A7R1	CH	35	P0A7R1	CH	57	244206
79	6BY1	P0A7R1	DH	35	P0A7R1	DH	57	271526
79	6C4I	P0A7R1	H	35	P0A7R1	H	57	152063
79	6ENU	P0A7R1	H	35	P0A7R1	H	57	141750
79	6GWT	P0A7R1	H	35	P0A7R1	H	57	152538
79	6GXM	P0A7R1	H	35	P0A7R1	H	57	152265
79	6GXN	P0A7R1	H	35	P0A7R1	H	57	152383
79	6GXO	P0A7R1	H	35	P0A7R1	H	57	152511
79	6GXP	P0A7R1	H	35	P0A7R1	H	57	152630
80	4U1U	P0A7R1	BH	42	P0A7R1	BH	112	458622
80	4U1U	P0A7R1	DH	42	P0A7R1	DH	112	460379
80	6H4N	P0A7R1	H	42	P0A7R1	H	112	371184
80	6HRM	P0A7R1	G	42	P0A7R1	G	112	386816
80	6I7V	P0A7R1	CH	42	P0A7R1	CH	112	460493
80	6I7V	P0A7R1	DH	42	P0A7R1	DH	112	431707
80	6OFX	P0A7R1	g	42	P0A7R1	g	112	369288
80	6OG7	P0A7R1	g	42	P0A7R1	g	112	367840
80	6Q97	P0A7R1	G	42	P0A7R1	G	112	389469
80	6Q98	P0A7R1	G	42	P0A7R1	G	112	376253
80	6Q9A	P0A7R1	G	42	P0A7R1	G	112	378624
80	4U1V	P0A7R1	BH	42	P0A7R1	BH	112	458612
80	4U1V	P0A7R1	DH	42	P0A7R1	DH	112	460374
80	4U20	P0A7R1	BH	42	P0A7R1	BH	112	458620
80	4U20	P0A7R1	DH	42	P0A7R1	DH	112	460378
80	4U24	P0A7R1	BH	42	P0A7R1	BH	112	458623
80	4U24	P0A7R1	DH	42	P0A7R1	DH	112	460375
80	4U25	P0A7R1	BH	42	P0A7R1	BH	112	458621
80	4U25	P0A7R1	DH	42	P0A7R1	DH	112	460376
80	4U26	P0A7R1	BH	42	P0A7R1	BH	112	458621
80	4U26	P0A7R1	DH	42	P0A7R1	DH	112	460376
80	4U27	P0A7R1	BH	42	P0A7R1	BH	112	458623
80	4U27	P0A7R1	DH	42	P0A7R1	DH	112	460380
80	4V4H	P0A7R1	BH	42	P0A7R1	BH	112	467331
80	4V4H	P0A7R1	DH	42	P0A7R1	DH	112	460196
80	4V4Q	P0A7R1	BH	42	P0A7R1	BH	112	467619
80	4V4Q	P0A7R1	DH	42	P0A7R1	DH	112	460458
80	4V50	P0A7R1	BH	42	P0A7R1	BH	112	511318
80	4V50	P0A7R1	DH	42	P0A7R1	DH	112	447362
80	3J9Y	P0A7R1	H	42	P0A7R1	H	112	372359
80	4V52	P0A7R1	BH	42	P0A7R1	BH	112	462968
80	4V52	P0A7R1	DH	42	P0A7R1	DH	112	455792
80	4V53	P0A7R1	BH	42	P0A7R1	BH	112	456778
80	4V53	P0A7R1	DH	42	P0A7R1	DH	112	451504
80	4V54	P0A7R1	BH	42	P0A7R1	BH	112	447159
80	4V54	P0A7R1	DH	42	P0A7R1	DH	112	445775
80	4V55	P0A7R1	BH	42	P0A7R1	BH	112	451605
80	4V55	P0A7R1	DH	42	P0A7R1	DH	112	448294
80	4V56	P0A7R1	BH	42	P0A7R1	BH	112	467185
80	4V56	P0A7R1	DH	42	P0A7R1	DH	112	459350
80	4V57	P0A7R1	BH	42	P0A7R1	BH	112	462861
80	4V57	P0A7R1	DH	42	P0A7R1	DH	112	457081
80	4V5B	P0A7R1	AH	42	P0A7R1	AH	112	473355
80	4V5B	P0A7R1	CH	42	P0A7R1	CH	112	446776
80	4V5Y	P0A7R1	BH	42	P0A7R1	BH	112	459984
80	4V5Y	P0A7R1	DH	42	P0A7R1	DH	112	454884
80	4V64	P0A7R1	BH	42	P0A7R1	BH	112	460818
80	4V64	P0A7R1	DH	42	P0A7R1	DH	112	454978
80	4V6C	P0A7R1	BH	42	P0A7R1	BH	112	496750
80	4V6C	P0A7R1	DH	42	P0A7R1	DH	112	513858
80	3J9Z	P0A7R1	L9	42	P0A7R1	L9	112	386862
80	4V6D	P0A7R1	BH	42	P0A7R1	BH	112	501352
80	4V6D	P0A7R1	DH	42	P0A7R1	DH	112	546235
80	4V6E	P0A7R1	BH	42	P0A7R1	BH	112	500440
80	4V6E	P0A7R1	DH	42	P0A7R1	DH	112	521221
80	4V7S	P0A7R1	BH	42	P0A7R1	BH	112	494664
80	4V7S	P0A7R1	DH	42	P0A7R1	DH	112	510863
80	4V7T	P0A7R1	BH	42	P0A7R1	BH	112	495220
80	4V7T	P0A7R1	DH	42	P0A7R1	DH	112	510877
80	4V7U	P0A7R1	BH	42	P0A7R1	BH	112	493206
80	4V7U	P0A7R1	DH	42	P0A7R1	DH	112	516326
80	4V7V	P0A7R1	BH	42	P0A7R1	BH	112	497852
80	4V7V	P0A7R1	DH	42	P0A7R1	DH	112	510982
80	4V9C	P0A7R1	BH	42	P0A7R1	BH	112	461447
80	4V9C	P0A7R1	DH	42	P0A7R1	DH	112	448692
80	4V9D	P0A7R1	CH	42	P0A7R1	CH	112	457993
80	4V9D	P0A7R1	DH	42	P0A7R1	DH	112	461131
80	4WF1	P0A7R1	BH	42	P0A7R1	BH	112	458622
80	4WF1	P0A7R1	DH	42	P0A7R1	DH	112	460379
80	4WOI	P0A7R1	BH	42	P0A7R1	BH	112	446067
80	4WOI	P0A7R1	CH	42	P0A7R1	CH	112	467885
80	3JA1	P0A7R1	LI	42	P0A7R1	LI	112	368621
80	4WWW	P0A7R1	RH	42	P0A7R1	RH	112	4930377
80	4WWW	P0A7R1	YH	42	P0A7R1	YH	112	5073199
80	4YBB	P0A7R1	CH	42	P0A7R1	CH	112	464514
80	4YBB	P0A7R1	DH	42	P0A7R1	DH	112	431594
80	5ADY	P0A7R1	H	42	P0A7R1	H	112	360262
80	5AFI	P0A7R1	H	42	P0A7R1	H	112	372364
80	5GAD	P0A7R1	H	42	P0A7R1	H	112	366007
80	5GAE	P0A7R1	H	42	P0A7R1	H	112	369202
80	5GAF	P0A7R1	H	42	P0A7R1	H	112	366018
80	5GAG	P0A7R1	H	42	P0A7R1	H	112	369108
80	5GAH	P0A7R1	H	42	P0A7R1	H	112	366018
80	5H5U	P0A7R1	H	42	P0A7R1	H	112	370990
80	3JBU	P0A7R1	h	42	P0A7R1	h	112	476718
80	5IQR	P0A7R1	G	42	P0A7R1	G	112	357028
80	5IT8	P0A7R1	CH	42	P0A7R1	CH	112	459635
80	5IT8	P0A7R1	DH	42	P0A7R1	DH	112	439349
80	5J5B	P0A7R1	CH	42	P0A7R1	CH	112	460628
80	5J5B	P0A7R1	DH	42	P0A7R1	DH	112	437115
80	5J7L	P0A7R1	CH	42	P0A7R1	CH	112	461258
80	5J7L	P0A7R1	DH	42	P0A7R1	DH	112	437678
80	5J88	P0A7R1	CH	42	P0A7R1	CH	112	459241
80	5J88	P0A7R1	DH	42	P0A7R1	DH	112	438118
80	5J8A	P0A7R1	CH	42	P0A7R1	CH	112	460159
80	5J8A	P0A7R1	DH	42	P0A7R1	DH	112	437643
80	5J91	P0A7R1	CH	42	P0A7R1	CH	112	460632
80	5J91	P0A7R1	DH	42	P0A7R1	DH	112	437115
80	5JC9	P0A7R1	CH	42	P0A7R1	CH	112	464289
80	5JC9	P0A7R1	DH	42	P0A7R1	DH	112	440820
80	3JBV	P0A7R1	h	42	P0A7R1	h	112	502239
80	5KCR	P0A7R1	1I	42	P0A7R1	1I	112	430420
80	5KCS	P0A7R1	1I	42	P0A7R1	1I	112	374288
80	5KPS	P0A7R1	G	42	P0A7R1	G	112	362495
80	5KPV	P0A7R1	F	42	P0A7R1	F	112	357272
80	5KPW	P0A7R1	F	42	P0A7R1	F	112	362237
80	5KPX	P0A7R1	F	42	P0A7R1	F	112	371331
80	5L3P	P0A7R1	I	42	P0A7R1	I	112	376503
80	5LZA	P0A7R1	H	42	P0A7R1	H	112	373505
80	5LZD	P0A7R1	H	42	P0A7R1	H	112	357865
80	5LZE	P0A7R1	H	42	P0A7R1	H	112	361511
80	3JCD	P0A7R1	H	42	P0A7R1	H	112	395818
80	5MDV	P0A7R1	G	42	P0A7R1	G	112	379532
80	5MDW	P0A7R1	G	42	P0A7R1	G	112	379720
80	5MDY	P0A7R1	G	42	P0A7R1	G	112	380996
80	5MDZ	P0A7R1	G	42	P0A7R1	G	112	379524
80	5MGP	P0A7R1	H	42	P0A7R1	H	112	368703
80	5NP6	P0A7R1	f	42	P0A7R1	f	112	360958
80	5O2R	P0A7R1	H	42	P0A7R1	H	112	382735
80	5U4I	P0A7R1	H	42	P0A7R1	H	112	362849
80	5U9F	P0A7R1	9	42	P0A7R1	9	112	364775
80	3JCE	P0A7R1	H	42	P0A7R1	H	112	391273
80	5U9G	P0A7R1	9	42	P0A7R1	9	112	356332
80	5UYK	P0A7R1	9	42	P0A7R1	9	112	380003
80	5UYL	P0A7R1	9	42	P0A7R1	9	112	372142
80	5UYM	P0A7R1	9	42	P0A7R1	9	112	370379
80	5UYN	P0A7R1	9	42	P0A7R1	9	112	373389
80	5UYP	P0A7R1	9	42	P0A7R1	9	112	365789
80	5UYQ	P0A7R1	9	42	P0A7R1	9	112	366032
80	5WDT	P0A7R1	H	42	P0A7R1	H	112	371355
80	5WE4	P0A7R1	H	42	P0A7R1	H	112	371079
80	5WE6	P0A7R1	H	42	P0A7R1	H	112	370092
80	5WFK	P0A7R1	H	42	P0A7R1	H	112	370832
80	6BU8	P0A7R1	9	42	P0A7R1	9	112	364843
80	6BY1	P0A7R1	CH	42	P0A7R1	CH	112	466563
80	6BY1	P0A7R1	DH	42	P0A7R1	DH	112	474542
80	6C4I	P0A7R1	H	42	P0A7R1	H	112	378360
80	6ENU	P0A7R1	H	42	P0A7R1	H	112	379159
80	6GWT	P0A7R1	H	42	P0A7R1	H	112	367759
80	6GXM	P0A7R1	H	42	P0A7R1	H	112	367604
80	6GXN	P0A7R1	H	42	P0A7R1	H	112	367515
80	6GXO	P0A7R1	H	42	P0A7R1	H	112	367478
80	6GXP	P0A7R1	H	42	P0A7R1	H	112	367775
81	4U1U	P0A7R1	BH	89	P0A7R1	BH	113	261879
81	4U1U	P0A7R1	DH	89	P0A7R1	DH	113	256656
81	6H4N	P0A7R1	H	89	P0A7R1	H	113	254977
81	6HRM	P0A7R1	G	89	P0A7R1	G	113	256682
81	6I7V	P0A7R1	CH	89	P0A7R1	CH	113	256087
81	6I7V	P0A7R1	DH	89	P0A7R1	DH	113	257890
81	6OFX	P0A7R1	g	89	P0A7R1	g	113	267205
81	6OG7	P0A7R1	g	89	P0A7R1	g	113	268558
81	6Q97	P0A7R1	G	89	P0A7R1	G	113	279358
81	6Q98	P0A7R1	G	89	P0A7R1	G	113	284298
81	6Q9A	P0A7R1	G	89	P0A7R1	G	113	261063
81	4U1V	P0A7R1	BH	89	P0A7R1	BH	113	261873
81	4U1V	P0A7R1	DH	89	P0A7R1	DH	113	256658
81	4U20	P0A7R1	BH	89	P0A7R1	BH	113	261876
81	4U20	P0A7R1	DH	89	P0A7R1	DH	113	256659
81	4U24	P0A7R1	BH	89	P0A7R1	BH	113	261878
81	4U24	P0A7R1	DH	89	P0A7R1	DH	113	256658
81	4U25	P0A7R1	BH	89	P0A7R1	BH	113	261875
81	4U25	P0A7R1	DH	89	P0A7R1	DH	113	256658
81	4U26	P0A7R1	BH	89	P0A7R1	BH	113	261874
81	4U26	P0A7R1	DH	89	P0A7R1	DH	113	256658
81	4U27	P0A7R1	BH	89	P0A7R1	BH	113	261872
81	4U27	P0A7R1	DH	89	P0A7R1	DH	113	256660
81	4V4H	P0A7R1	BH	89	P0A7R1	BH	113	273690
81	4V4H	P0A7R1	DH	89	P0A7R1	DH	113	254351
81	4V4Q	P0A7R1	BH	89	P0A7R1	BH	113	267909
81	4V4Q	P0A7R1	DH	89	P0A7R1	DH	113	251632
81	4V50	P0A7R1	BH	89	P0A7R1	BH	113	233161
81	4V50	P0A7R1	DH	89	P0A7R1	DH	113	273529
81	3J9Y	P0A7R1	H	89	P0A7R1	H	113	266862
81	4V52	P0A7R1	BH	89	P0A7R1	BH	113	270854
81	4V52	P0A7R1	DH	89	P0A7R1	DH	113	244024
81	4V53	P0A7R1	BH	89	P0A7R1	BH	113	262854
81	4V53	P0A7R1	DH	89	P0A7R1	DH	113	252162
81	4V54	P0A7R1	BH	89	P0A7R1	BH	113	263420
81	4V54	P0A7R1	DH	89	P0A7R1	DH	113	257494
81	4V55	P0A7R1	BH	89	P0A7R1	BH	113	267877
81	4V55	P0A7R1	DH	89	P0A7R1	DH	113	254432
81	4V56	P0A7R1	BH	89	P0A7R1	BH	113	260895
81	4V56	P0A7R1	DH	89	P0A7R1	DH	113	254988
81	4V57	P0A7R1	BH	89	P0A7R1	BH	113	253704
81	4V57	P0A7R1	DH	89	P0A7R1	DH	113	258043
81	4V5B	P0A7R1	AH	89	P0A7R1	AH	113	259975
81	4V5B	P0A7R1	CH	89	P0A7R1	CH	113	259423
81	4V5Y	P0A7R1	BH	89	P0A7R1	BH	113	268301
81	4V5Y	P0A7R1	DH	89	P0A7R1	DH	113	244797
81	4V64	P0A7R1	BH	89	P0A7R1	BH	113	278109
81	4V64	P0A7R1	DH	89	P0A7R1	DH	113	253673
81	4V6C	P0A7R1	BH	89	P0A7R1	BH	113	239878
81	4V6C	P0A7R1	DH	89	P0A7R1	DH	113	207195
81	3J9Z	P0A7R1	L9	89	P0A7R1	L9	113	252071
81	4V6D	P0A7R1	BH	89	P0A7R1	BH	113	238631
81	4V6D	P0A7R1	DH	89	P0A7R1	DH	113	208809
81	4V6E	P0A7R1	BH	89	P0A7R1	BH	113	238972
81	4V6E	P0A7R1	DH	89	P0A7R1	DH	113	208126
81	4V7S	P0A7R1	BH	89	P0A7R1	BH	113	241179
81	4V7S	P0A7R1	DH	89	P0A7R1	DH	113	208718
81	4V7T	P0A7R1	BH	89	P0A7R1	BH	113	241019
81	4V7T	P0A7R1	DH	89	P0A7R1	DH	113	207851
81	4V7U	P0A7R1	BH	89	P0A7R1	BH	113	243355
81	4V7U	P0A7R1	DH	89	P0A7R1	DH	113	205249
81	4V7V	P0A7R1	BH	89	P0A7R1	BH	113	241878
81	4V7V	P0A7R1	DH	89	P0A7R1	DH	113	208020
81	4V9C	P0A7R1	BH	89	P0A7R1	BH	113	260756
81	4V9C	P0A7R1	DH	89	P0A7R1	DH	113	263468
81	4V9D	P0A7R1	CH	89	P0A7R1	CH	113	251620
81	4V9D	P0A7R1	DH	89	P0A7R1	DH	113	252051
81	4WF1	P0A7R1	BH	89	P0A7R1	BH	113	261864
81	4WF1	P0A7R1	DH	89	P0A7R1	DH	113	256659
81	4WOI	P0A7R1	BH	89	P0A7R1	BH	113	269461
81	4WOI	P0A7R1	CH	89	P0A7R1	CH	113	256129
81	3JA1	P0A7R1	LI	89	P0A7R1	LI	113	290050
81	4WWW	P0A7R1	RH	89	P0A7R1	RH	113	2432413
81	4WWW	P0A7R1	YH	89	P0A7R1	YH	113	2090397
81	4YBB	P0A7R1	CH	89	P0A7R1	CH	113	252463
81	4YBB	P0A7R1	DH	89	P0A7R1	DH	113	255876
81	5ADY	P0A7R1	H	89	P0A7R1	H	113	165028
81	5AFI	P0A7R1	H	89	P0A7R1	H	113	266862
81	5GAD	P0A7R1	H	89	P0A7R1	H	113	263900
81	5GAE	P0A7R1	H	89	P0A7R1	H	113	256982
81	5GAF	P0A7R1	H	89	P0A7R1	H	113	263900
81	5GAG	P0A7R1	H	89	P0A7R1	H	113	262360
81	5GAH	P0A7R1	H	89	P0A7R1	H	113	263892
81	5H5U	P0A7R1	H	89	P0A7R1	H	113	263190
81	3JBU	P0A7R1	h	89	P0A7R1	h	113	244095
81	5IQR	P0A7R1	G	89	P0A7R1	G	113	266883
81	5IT8	P0A7R1	CH	89	P0A7R1	CH	113	259886
81	5IT8	P0A7R1	DH	89	P0A7R1	DH	113	259762
81	5J5B	P0A7R1	CH	89	P0A7R1	CH	113	258359
81	5J5B	P0A7R1	DH	89	P0A7R1	DH	113	258253
81	5J7L	P0A7R1	CH	89	P0A7R1	CH	113	259277
81	5J7L	P0A7R1	DH	89	P0A7R1	DH	113	259502
81	5J88	P0A7R1	CH	89	P0A7R1	CH	113	260922
81	5J88	P0A7R1	DH	89	P0A7R1	DH	113	261243
81	5J8A	P0A7R1	CH	89	P0A7R1	CH	113	258900
81	5J8A	P0A7R1	DH	89	P0A7R1	DH	113	259453
81	5J91	P0A7R1	CH	89	P0A7R1	CH	113	258364
81	5J91	P0A7R1	DH	89	P0A7R1	DH	113	258254
81	5JC9	P0A7R1	CH	89	P0A7R1	CH	113	259362
81	5JC9	P0A7R1	DH	89	P0A7R1	DH	113	259563
81	3JBV	P0A7R1	h	89	P0A7R1	h	113	256056
81	5KCR	P0A7R1	1I	89	P0A7R1	1I	113	256748
81	5KCS	P0A7R1	1I	89	P0A7R1	1I	113	273502
81	5KPS	P0A7R1	G	89	P0A7R1	G	113	260496
81	5KPV	P0A7R1	F	89	P0A7R1	F	113	265120
81	5KPW	P0A7R1	F	89	P0A7R1	F	113	262723
81	5KPX	P0A7R1	F	89	P0A7R1	F	113	260415
81	5L3P	P0A7R1	I	89	P0A7R1	I	113	274120
81	5LZA	P0A7R1	H	89	P0A7R1	H	113	273281
81	5LZD	P0A7R1	H	89	P0A7R1	H	113	270147
81	5LZE	P0A7R1	H	89	P0A7R1	H	113	267810
81	3JCD	P0A7R1	H	89	P0A7R1	H	113	161509
81	5MDV	P0A7R1	G	89	P0A7R1	G	113	261940
81	5MDW	P0A7R1	G	89	P0A7R1	G	113	261962
81	5MDY	P0A7R1	G	89	P0A7R1	G	113	262044
81	5MDZ	P0A7R1	G	89	P0A7R1	G	113	260999
81	5MGP	P0A7R1	H	89	P0A7R1	H	113	262546
81	5NP6	P0A7R1	f	89	P0A7R1	f	113	273425
81	5O2R	P0A7R1	H	89	P0A7R1	H	113	261166
81	5U4I	P0A7R1	H	89	P0A7R1	H	113	270894
81	5U9F	P0A7R1	9	89	P0A7R1	9	113	265946
81	3JCE	P0A7R1	H	89	P0A7R1	H	113	180569
81	5U9G	P0A7R1	9	89	P0A7R1	9	113	263045
81	5UYK	P0A7R1	9	89	P0A7R1	9	113	258283
81	5UYL	P0A7R1	9	89	P0A7R1	9	113	253106
81	5UYM	P0A7R1	9	89	P0A7R1	9	113	267825
81	5UYN	P0A7R1	9	89	P0A7R1	9	113	249059
81	5UYP	P0A7R1	9	89	P0A7R1	9	113	254578
81	5UYQ	P0A7R1	9	89	P0A7R1	9	113	264302
81	5WDT	P0A7R1	H	89	P0A7R1	H	113	266704
81	5WE4	P0A7R1	H	89	P0A7R1	H	113	266324
81	5WE6	P0A7R1	H	89	P0A7R1	H	113	269807
81	5WFK	P0A7R1	H	89	P0A7R1	H	113	266378
81	6BU8	P0A7R1	9	89	P0A7R1	9	113	259465
81	6BY1	P0A7R1	CH	89	P0A7R1	CH	113	260970
81	6BY1	P0A7R1	DH	89	P0A7R1	DH	113	251154
81	6C4I	P0A7R1	H	89	P0A7R1	H	113	262374
81	6ENU	P0A7R1	H	89	P0A7R1	H	113	264944
81	6GWT	P0A7R1	H	89	P0A7R1	H	113	273614
81	6GXM	P0A7R1	H	89	P0A7R1	H	113	273921
81	6GXN	P0A7R1	H	89	P0A7R1	H	113	274165
81	6GXO	P0A7R1	H	89	P0A7R1	H	113	272518
81	6GXP	P0A7R1	H	89	P0A7R1	H	113	274382
82	4U1U	P0A7R1	BH	96	P0A7R1	BH	112	66370
82	4U1U	P0A7R1	DH	96	P0A7R1	DH	112	51062
82	6H4N	P0A7R1	H	96	P0A7R1	H	112	60075
82	6HRM	P0A7R1	G	96	P0A7R1	G	112	62521
82	6I7V	P0A7R1	CH	96	P0A7R1	CH	112	54910
82	6I7V	P0A7R1	DH	96	P0A7R1	DH	112	52667
82	6OFX	P0A7R1	g	96	P0A7R1	g	112	68635
82	6OG7	P0A7R1	g	96	P0A7R1	g	112	56053
82	6Q97	P0A7R1	G	96	P0A7R1	G	112	58739
82	6Q98	P0A7R1	G	96	P0A7R1	G	112	64344
82	6Q9A	P0A7R1	G	96	P0A7R1	G	112	62132
82	4U1V	P0A7R1	BH	96	P0A7R1	BH	112	66370
82	4U1V	P0A7R1	DH	96	P0A7R1	DH	112	51059
82	4U20	P0A7R1	BH	96	P0A7R1	BH	112	66368
82	4U20	P0A7R1	DH	96	P0A7R1	DH	112	51064
82	4U24	P0A7R1	BH	96	P0A7R1	BH	112	66369
82	4U24	P0A7R1	DH	96	P0A7R1	DH	112	51061
82	4U25	P0A7R1	BH	96	P0A7R1	BH	112	66378
82	4U25	P0A7R1	DH	96	P0A7R1	DH	112	51065
82	4U26	P0A7R1	BH	96	P0A7R1	BH	112	66371
82	4U26	P0A7R1	DH	96	P0A7R1	DH	112	51065
82	4U27	P0A7R1	BH	96	P0A7R1	BH	112	66371
82	4U27	P0A7R1	DH	96	P0A7R1	DH	112	51061
82	4V4H	P0A7R1	BH	96	P0A7R1	BH	112	55040
82	4V4H	P0A7R1	DH	96	P0A7R1	DH	112	54011
82	4V4Q	P0A7R1	BH	96	P0A7R1	BH	112	61149
82	4V4Q	P0A7R1	DH	96	P0A7R1	DH	112	56376
82	4V50	P0A7R1	BH	96	P0A7R1	BH	112	43573
82	4V50	P0A7R1	DH	96	P0A7R1	DH	112	69027
82	3J9Y	P0A7R1	H	96	P0A7R1	H	112	67454
82	4V52	P0A7R1	BH	96	P0A7R1	BH	112	55042
82	4V52	P0A7R1	DH	96	P0A7R1	DH	112	52639
82	4V53	P0A7R1	BH	96	P0A7R1	BH	112	52891
82	4V53	P0A7R1	DH	96	P0A7R1	DH	112	54764
82	4V54	P0A7R1	BH	96	P0A7R1	BH	112	73587
82	4V54	P0A7R1	DH	96	P0A7R1	DH	112	57674
82	4V55	P0A7R1	BH	96	P0A7R1	BH	112	58286
82	4V55	P0A7R1	DH	96	P0A7R1	DH	112	56408
82	4V56	P0A7R1	BH	96	P0A7R1	BH	112	50423
82	4V56	P0A7R1	DH	96	P0A7R1	DH	112	48835
82	4V57	P0A7R1	BH	96	P0A7R1	BH	112	61323
82	4V57	P0A7R1	DH	96	P0A7R1	DH	112	52680
82	4V5B	P0A7R1	AH	96	P0A7R1	AH	112	62931
82	4V5B	P0A7R1	CH	96	P0A7R1	CH	112	53279
82	4V5Y	P0A7R1	BH	96	P0A7R1	BH	112	56104
82	4V5Y	P0A7R1	DH	96	P0A7R1	DH	112	53562
82	4V64	P0A7R1	BH	96	P0A7R1	BH	112	50170
82	4V64	P0A7R1	DH	96	P0A7R1	DH	112	57349
82	4V6C	P0A7R1	BH	96	P0A7R1	BH	112	63299
82	4V6C	P0A7R1	DH	96	P0A7R1	DH	112	53234
82	3J9Z	P0A7R1	L9	96	P0A7R1	L9	112	72970
82	4V6D	P0A7R1	BH	96	P0A7R1	BH	112	62888
82	4V6D	P0A7R1	DH	96	P0A7R1	DH	112	53038
82	4V6E	P0A7R1	BH	96	P0A7R1	BH	112	63196
82	4V6E	P0A7R1	DH	96	P0A7R1	DH	112	53154
82	4V7S	P0A7R1	BH	96	P0A7R1	BH	112	63940
82	4V7S	P0A7R1	DH	96	P0A7R1	DH	112	51819
82	4V7T	P0A7R1	BH	96	P0A7R1	BH	112	64055
82	4V7T	P0A7R1	DH	96	P0A7R1	DH	112	53032
82	4V7U	P0A7R1	BH	96	P0A7R1	BH	112	64824
82	4V7U	P0A7R1	DH	96	P0A7R1	DH	112	48571
82	4V7V	P0A7R1	BH	96	P0A7R1	BH	112	61907
82	4V7V	P0A7R1	DH	96	P0A7R1	DH	112	51575
82	4V9C	P0A7R1	BH	96	P0A7R1	BH	112	65896
82	4V9C	P0A7R1	DH	96	P0A7R1	DH	112	65511
82	4V9D	P0A7R1	CH	96	P0A7R1	CH	112	54911
82	4V9D	P0A7R1	DH	96	P0A7R1	DH	112	53124
82	4WF1	P0A7R1	BH	96	P0A7R1	BH	112	66373
82	4WF1	P0A7R1	DH	96	P0A7R1	DH	112	51060
82	4WOI	P0A7R1	BH	96	P0A7R1	BH	112	61632
82	4WOI	P0A7R1	CH	96	P0A7R1	CH	112	58599
82	3JA1	P0A7R1	LI	96	P0A7R1	LI	112	97600
82	4WWW	P0A7R1	RH	96	P0A7R1	RH	112	679257
82	4WWW	P0A7R1	YH	96	P0A7R1	YH	112	544087
82	4YBB	P0A7R1	CH	96	P0A7R1	CH	112	54963
82	4YBB	P0A7R1	DH	96	P0A7R1	DH	112	51504
82	5ADY	P0A7R1	H	96	P0A7R1	H	112	100420
82	5AFI	P0A7R1	H	96	P0A7R1	H	112	67446
82	5GAD	P0A7R1	H	96	P0A7R1	H	112	56200
82	5GAE	P0A7R1	H	96	P0A7R1	H	112	53632
82	5GAF	P0A7R1	H	96	P0A7R1	H	112	56179
82	5GAG	P0A7R1	H	96	P0A7R1	H	112	55268
82	5GAH	P0A7R1	H	96	P0A7R1	H	112	56180
82	5H5U	P0A7R1	H	96	P0A7R1	H	112	61266
82	3JBU	P0A7R1	h	96	P0A7R1	h	112	68969
82	5IQR	P0A7R1	G	96	P0A7R1	G	112	67330
82	5IT8	P0A7R1	CH	96	P0A7R1	CH	112	53480
82	5IT8	P0A7R1	DH	96	P0A7R1	DH	112	53464
82	5J5B	P0A7R1	CH	96	P0A7R1	CH	112	53151
82	5J5B	P0A7R1	DH	96	P0A7R1	DH	112	53010
82	5J7L	P0A7R1	CH	96	P0A7R1	CH	112	53796
82	5J7L	P0A7R1	DH	96	P0A7R1	DH	112	53724
82	5J88	P0A7R1	CH	96	P0A7R1	CH	112	53344
82	5J88	P0A7R1	DH	96	P0A7R1	DH	112	53336
82	5J8A	P0A7R1	CH	96	P0A7R1	CH	112	53514
82	5J8A	P0A7R1	DH	96	P0A7R1	DH	112	53525
82	5J91	P0A7R1	CH	96	P0A7R1	CH	112	53149
82	5J91	P0A7R1	DH	96	P0A7R1	DH	112	53015
82	5JC9	P0A7R1	CH	96	P0A7R1	CH	112	53098
82	5JC9	P0A7R1	DH	96	P0A7R1	DH	112	53006
82	3JBV	P0A7R1	h	96	P0A7R1	h	112	84915
82	5KCR	P0A7R1	1I	96	P0A7R1	1I	112	55054
82	5KCS	P0A7R1	1I	96	P0A7R1	1I	112	66994
82	5KPS	P0A7R1	G	96	P0A7R1	G	112	63272
82	5KPV	P0A7R1	F	96	P0A7R1	F	112	62114
82	5KPW	P0A7R1	F	96	P0A7R1	F	112	63163
82	5KPX	P0A7R1	F	96	P0A7R1	F	112	55296
82	5L3P	P0A7R1	I	96	P0A7R1	I	112	66440
82	5LZA	P0A7R1	H	96	P0A7R1	H	112	70590
82	5LZD	P0A7R1	H	96	P0A7R1	H	112	82816
82	5LZE	P0A7R1	H	96	P0A7R1	H	112	69603
82	3JCD	P0A7R1	H	96	P0A7R1	H	112	57023
82	5MDV	P0A7R1	G	96	P0A7R1	G	112	56817
82	5MDW	P0A7R1	G	96	P0A7R1	G	112	58769
82	5MDY	P0A7R1	G	96	P0A7R1	G	112	57280
82	5MDZ	P0A7R1	G	96	P0A7R1	G	112	57579
82	5MGP	P0A7R1	H	96	P0A7R1	H	112	62430
82	5NP6	P0A7R1	f	96	P0A7R1	f	112	66649
82	5O2R	P0A7R1	H	96	P0A7R1	H	112	61184
82	5U4I	P0A7R1	H	96	P0A7R1	H	112	68521
82	5U9F	P0A7R1	9	96	P0A7R1	9	112	60853
82	3JCE	P0A7R1	H	96	P0A7R1	H	112	66200
82	5U9G	P0A7R1	9	96	P0A7R1	9	112	68822
82	5UYK	P0A7R1	9	96	P0A7R1	9	112	63797
82	5UYL	P0A7R1	9	96	P0A7R1	9	112	63320
82	5UYM	P0A7R1	9	96	P0A7R1	9	112	64534
82	5UYN	P0A7R1	9	96	P0A7R1	9	112	59495
82	5UYP	P0A7R1	9	96	P0A7R1	9	112	58171
82	5UYQ	P0A7R1	9	96	P0A7R1	9	112	60479
82	5WDT	P0A7R1	H	96	P0A7R1	H	112	65205
82	5WE4	P0A7R1	H	96	P0A7R1	H	112	65046
82	5WE6	P0A7R1	H	96	P0A7R1	H	112	62895
82	5WFK	P0A7R1	H	96	P0A7R1	H	112	65066
82	6BU8	P0A7R1	9	96	P0A7R1	9	112	75268
82	6BY1	P0A7R1	CH	96	P0A7R1	CH	112	59386
82	6BY1	P0A7R1	DH	96	P0A7R1	DH	112	53782
82	6C4I	P0A7R1	H	96	P0A7R1	H	112	56140
82	6ENU	P0A7R1	H	96	P0A7R1	H	112	59417
82	6GWT	P0A7R1	H	96	P0A7R1	H	112	64628
82	6GXM	P0A7R1	H	96	P0A7R1	H	112	64656
82	6GXN	P0A7R1	H	96	P0A7R1	H	112	64916
82	6GXO	P0A7R1	H	96	P0A7R1	H	112	64527
82	6GXP	P0A7R1	H	96	P0A7R1	H	112	64825
83	4U1U	P0A7R1	BH	35	P0A7R1	BH	112	391180
83	4U1U	P0A7R1	DH	35	P0A7R1	DH	112	398957
83	6H4N	P0A7R1	H	35	P0A7R1	H	112	212232
83	6HRM	P0A7R1	G	35	P0A7R1	G	112	219459
83	6I7V	P0A7R1	CH	35	P0A7R1	CH	112	399788
83	6I7V	P0A7R1	DH	35	P0A7R1	DH	112	374643
83	6OFX	P0A7R1	g	35	P0A7R1	g	112	199632
83	6OG7	P0A7R1	g	35	P0A7R1	g	112	201587
83	6Q97	P0A7R1	G	35	P0A7R1	G	112	222641
83	6Q98	P0A7R1	G	35	P0A7R1	G	112	214628
83	6Q9A	P0A7R1	G	35	P0A7R1	G	112	211251
83	4U1V	P0A7R1	BH	35	P0A7R1	BH	112	391171
83	4U1V	P0A7R1	DH	35	P0A7R1	DH	112	398955
83	4U20	P0A7R1	BH	35	P0A7R1	BH	112	391177
83	4U20	P0A7R1	DH	35	P0A7R1	DH	112	398950
83	4U24	P0A7R1	BH	35	P0A7R1	BH	112	391175
83	4U24	P0A7R1	DH	35	P0A7R1	DH	112	398950
83	4U25	P0A7R1	BH	35	P0A7R1	BH	112	391172
83	4U25	P0A7R1	DH	35	P0A7R1	DH	112	398951
83	4U26	P0A7R1	BH	35	P0A7R1	BH	112	391175
83	4U26	P0A7R1	DH	35	P0A7R1	DH	112	398951
83	4U27	P0A7R1	BH	35	P0A7R1	BH	112	391185
83	4U27	P0A7R1	DH	35	P0A7R1	DH	112	398955
83	4V4H	P0A7R1	BH	35	P0A7R1	BH	112	424460
83	4V4H	P0A7R1	DH	35	P0A7R1	DH	112	391859
83	4V4Q	P0A7R1	BH	35	P0A7R1	BH	112	420550
83	4V4Q	P0A7R1	DH	35	P0A7R1	DH	112	394085
83	4V50	P0A7R1	BH	35	P0A7R1	BH	112	430632
83	4V50	P0A7R1	DH	35	P0A7R1	DH	112	410044
83	3J9Y	P0A7R1	H	35	P0A7R1	H	112	203582
83	4V52	P0A7R1	BH	35	P0A7R1	BH	112	430761
83	4V52	P0A7R1	DH	35	P0A7R1	DH	112	404605
83	4V53	P0A7R1	BH	35	P0A7R1	BH	112	428397
83	4V53	P0A7R1	DH	35	P0A7R1	DH	112	402654
83	4V54	P0A7R1	BH	35	P0A7R1	BH	112	418892
83	4V54	P0A7R1	DH	35	P0A7R1	DH	112	397897
83	4V55	P0A7R1	BH	35	P0A7R1	BH	112	423708
83	4V55	P0A7R1	DH	35	P0A7R1	DH	112	402914
83	4V56	P0A7R1	BH	35	P0A7R1	BH	112	434799
83	4V56	P0A7R1	DH	35	P0A7R1	DH	112	403452
83	4V57	P0A7R1	BH	35	P0A7R1	BH	112	428079
83	4V57	P0A7R1	DH	35	P0A7R1	DH	112	404470
83	4V5B	P0A7R1	AH	35	P0A7R1	AH	112	433307
83	4V5B	P0A7R1	CH	35	P0A7R1	CH	112	389291
83	4V5Y	P0A7R1	BH	35	P0A7R1	BH	112	431069
83	4V5Y	P0A7R1	DH	35	P0A7R1	DH	112	404632
83	4V64	P0A7R1	BH	35	P0A7R1	BH	112	428471
83	4V64	P0A7R1	DH	35	P0A7R1	DH	112	404724
83	4V6C	P0A7R1	BH	35	P0A7R1	BH	112	423595
83	4V6C	P0A7R1	DH	35	P0A7R1	DH	112	440851
83	3J9Z	P0A7R1	L9	35	P0A7R1	L9	112	199991
83	4V6D	P0A7R1	BH	35	P0A7R1	BH	112	419299
83	4V6D	P0A7R1	DH	35	P0A7R1	DH	112	475585
83	4V6E	P0A7R1	BH	35	P0A7R1	BH	112	420541
83	4V6E	P0A7R1	DH	35	P0A7R1	DH	112	449707
83	4V7S	P0A7R1	BH	35	P0A7R1	BH	112	423534
83	4V7S	P0A7R1	DH	35	P0A7R1	DH	112	438429
83	4V7T	P0A7R1	BH	35	P0A7R1	BH	112	425212
83	4V7T	P0A7R1	DH	35	P0A7R1	DH	112	439042
83	4V7U	P0A7R1	BH	35	P0A7R1	BH	112	421190
83	4V7U	P0A7R1	DH	35	P0A7R1	DH	112	441556
83	4V7V	P0A7R1	BH	35	P0A7R1	BH	112	427635
83	4V7V	P0A7R1	DH	35	P0A7R1	DH	112	440744
83	4V9C	P0A7R1	BH	35	P0A7R1	BH	112	400523
83	4V9C	P0A7R1	DH	35	P0A7R1	DH	112	387905
83	4V9D	P0A7R1	CH	35	P0A7R1	CH	112	397770
83	4V9D	P0A7R1	DH	35	P0A7R1	DH	112	395136
83	4WF1	P0A7R1	BH	35	P0A7R1	BH	112	391172
83	4WF1	P0A7R1	DH	35	P0A7R1	DH	112	398956
83	4WOI	P0A7R1	BH	35	P0A7R1	BH	112	385164
83	4WOI	P0A7R1	CH	35	P0A7R1	CH	112	406227
83	3JA1	P0A7R1	LI	35	P0A7R1	LI	112	183399
83	4WWW	P0A7R1	RH	35	P0A7R1	RH	112	4195995
83	4WWW	P0A7R1	YH	35	P0A7R1	YH	112	4321094
83	4YBB	P0A7R1	CH	35	P0A7R1	CH	112	401704
83	4YBB	P0A7R1	DH	35	P0A7R1	DH	112	378461
83	5ADY	P0A7R1	H	35	P0A7R1	H	112	182841
83	5AFI	P0A7R1	H	35	P0A7R1	H	112	203584
83	5GAD	P0A7R1	H	35	P0A7R1	H	112	209333
83	5GAE	P0A7R1	H	35	P0A7R1	H	112	212885
83	5GAF	P0A7R1	H	35	P0A7R1	H	112	209348
83	5GAG	P0A7R1	H	35	P0A7R1	H	112	209708
83	5GAH	P0A7R1	H	35	P0A7R1	H	112	209343
83	5H5U	P0A7R1	H	35	P0A7R1	H	112	209161
83	3JBU	P0A7R1	h	35	P0A7R1	h	112	342911
83	5IQR	P0A7R1	G	35	P0A7R1	G	112	193845
83	5IT8	P0A7R1	CH	35	P0A7R1	CH	112	398601
83	5IT8	P0A7R1	DH	35	P0A7R1	DH	112	373293
83	5J5B	P0A7R1	CH	35	P0A7R1	CH	112	402829
83	5J5B	P0A7R1	DH	35	P0A7R1	DH	112	376354
83	5J7L	P0A7R1	CH	35	P0A7R1	CH	112	404253
83	5J7L	P0A7R1	DH	35	P0A7R1	DH	112	375793
83	5J88	P0A7R1	CH	35	P0A7R1	CH	112	397751
83	5J88	P0A7R1	DH	35	P0A7R1	DH	112	374258
83	5J8A	P0A7R1	CH	35	P0A7R1	CH	112	402086
83	5J8A	P0A7R1	DH	35	P0A7R1	DH	112	375612
83	5J91	P0A7R1	CH	35	P0A7R1	CH	112	402831
83	5J91	P0A7R1	DH	35	P0A7R1	DH	112	376367
83	5JC9	P0A7R1	CH	35	P0A7R1	CH	112	408756
83	5JC9	P0A7R1	DH	35	P0A7R1	DH	112	379740
83	3JBV	P0A7R1	h	35	P0A7R1	h	112	353647
83	5KCR	P0A7R1	1I	35	P0A7R1	1I	112	377425
83	5KCS	P0A7R1	1I	35	P0A7R1	1I	112	203338
83	5KPS	P0A7R1	G	35	P0A7R1	G	112	206686
83	5KPV	P0A7R1	F	35	P0A7R1	F	112	199525
83	5KPW	P0A7R1	F	35	P0A7R1	F	112	201186
83	5KPX	P0A7R1	F	35	P0A7R1	F	112	198854
83	5L3P	P0A7R1	I	35	P0A7R1	I	112	203244
83	5LZA	P0A7R1	H	35	P0A7R1	H	112	196968
83	5LZD	P0A7R1	H	35	P0A7R1	H	112	196119
83	5LZE	P0A7R1	H	35	P0A7R1	H	112	199105
83	3JCD	P0A7R1	H	35	P0A7R1	H	112	215321
83	5MDV	P0A7R1	G	35	P0A7R1	G	112	213228
83	5MDW	P0A7R1	G	35	P0A7R1	G	112	211675
83	5MDY	P0A7R1	G	35	P0A7R1	G	112	210489
83	5MDZ	P0A7R1	G	35	P0A7R1	G	112	211051
83	5MGP	P0A7R1	H	35	P0A7R1	H	112	203710
83	5NP6	P0A7R1	f	35	P0A7R1	f	112	209502
83	5O2R	P0A7R1	H	35	P0A7R1	H	112	211849
83	5U4I	P0A7R1	H	35	P0A7R1	H	112	195860
83	5U9F	P0A7R1	9	35	P0A7R1	9	112	193335
83	3JCE	P0A7R1	H	35	P0A7R1	H	112	212849
83	5U9G	P0A7R1	9	35	P0A7R1	9	112	190445
83	5UYK	P0A7R1	9	35	P0A7R1	9	112	214393
83	5UYL	P0A7R1	9	35	P0A7R1	9	112	203506
83	5UYM	P0A7R1	9	35	P0A7R1	9	112	204061
83	5UYN	P0A7R1	9	35	P0A7R1	9	112	211316
83	5UYP	P0A7R1	9	35	P0A7R1	9	112	208359
83	5UYQ	P0A7R1	9	35	P0A7R1	9	112	202357
83	5WDT	P0A7R1	H	35	P0A7R1	H	112	205129
83	5WE4	P0A7R1	H	35	P0A7R1	H	112	205221
83	5WE6	P0A7R1	H	35	P0A7R1	H	112	205121
83	5WFK	P0A7R1	H	35	P0A7R1	H	112	204948
83	6BU8	P0A7R1	9	35	P0A7R1	9	112	203474
83	6BY1	P0A7R1	CH	35	P0A7R1	CH	112	389069
83	6BY1	P0A7R1	DH	35	P0A7R1	DH	112	452473
83	6C4I	P0A7R1	H	35	P0A7R1	H	112	210205
83	6ENU	P0A7R1	H	35	P0A7R1	H	112	218983
83	6GWT	P0A7R1	H	35	P0A7R1	H	112	203102
83	6GXM	P0A7R1	H	35	P0A7R1	H	112	203090
83	6GXN	P0A7R1	H	35	P0A7R1	H	112	203277
83	6GXO	P0A7R1	H	35	P0A7R1	H	112	202840
83	6GXP	P0A7R1	H	35	P0A7R1	H	112	203202
86	6H4N	P0AG67	y	158	P0AG67	y	272	131969
88	6H4N	P0AG67	y	279	P0AG67	y	343	125699
9	3J9Z	P0A7L0	LC	141	P0A7L0	LC	198	170739
9	5ADY	P0A7L0	5	141	P0A7L0	5	198	211094
9	5U9F	P0A7L0	3	141	P0A7L0	3	198	133978
9	5U9G	P0A7L0	3	141	P0A7L0	3	198	145659
9	5UYK	P0A7L0	3	141	P0A7L0	3	198	151876
9	3JA1	P0A7L0	LC	141	P0A7L0	LC	198	157339
9	6ENJ	P0A7L0	7	141	P0A7L0	7	198	193806
9	6ENU	P0A7L0	7	141	P0A7L0	7	198	195801
9	3JCD	P0A7L0	5	141	P0A7L0	5	198	173847
9	3JCE	P0A7L0	5	141	P0A7L0	5	198	188293
91	6H4N	P0AG67	y	370	P0AG67	y	411	122949
124	1P9Y	P0A850	A	1	P0A850	A	81	139350
124	1P9Y	P0A850	B	1	P0A850	B	81	114593
25	3J7Z	P61175	S	1	P61175	S	73	121707
25	4U1U	P61175	BS	1	P61175	BS	73	123467
25	4U1U	P61175	DS	1	P61175	DS	73	123559
25	6ENJ	P61175	S	1	P61175	S	73	107426
25	6ENU	P61175	S	1	P61175	S	73	105699
25	6GBZ	P61175	S	1	P61175	S	73	128438
25	6GC0	P61175	S	1	P61175	S	73	123808
25	6GC4	P61175	S	1	P61175	S	73	125170
25	6GC6	P61175	S	1	P61175	S	73	136473
25	6GC7	P61175	S	1	P61175	S	73	140603
25	6GC8	P61175	S	1	P61175	S	73	120927
25	6GWT	P61175	S	1	P61175	S	73	105348
25	6GXM	P61175	S	1	P61175	S	73	105300
25	4U1V	P61175	BS	1	P61175	BS	73	122624
25	4U1V	P61175	DS	1	P61175	DS	73	124961
25	6GXN	P61175	S	1	P61175	S	73	105448
25	6GXO	P61175	S	1	P61175	S	73	105693
25	6GXP	P61175	S	1	P61175	S	73	105044
25	6H4N	P61175	S	1	P61175	S	73	129266
25	6HRM	P61175	S	1	P61175	S	73	126438
25	6I0Y	P61175	S	1	P61175	S	73	121717
25	6I7V	P61175	CT	1	P61175	CT	73	128937
25	6I7V	P61175	DT	1	P61175	DT	73	122307
25	6OFX	P61175	s	1	P61175	s	73	127976
25	6OG7	P61175	s	1	P61175	s	73	119213
25	6Q98	P61175	S	1	P61175	S	73	127457
25	4U20	P61175	BS	1	P61175	BS	73	121896
25	4U20	P61175	DS	1	P61175	DS	73	124707
25	6Q9A	P61175	S	1	P61175	S	73	131610
25	6QUL	P61175	T	1	P61175	T	73	123126
25	4U24	P61175	BS	1	P61175	BS	73	122096
25	4U24	P61175	DS	1	P61175	DS	73	126945
25	4U25	P61175	BS	1	P61175	BS	73	123085
25	4U25	P61175	DS	1	P61175	DS	73	127781
25	4U26	P61175	BS	1	P61175	BS	73	121683
25	4U26	P61175	DS	1	P61175	DS	73	127229
25	4U27	P61175	BS	1	P61175	BS	73	122516
25	4U27	P61175	DS	1	P61175	DS	73	126973
25	4UY8	P61175	S	1	P61175	S	73	121711
25	4V4H	P61175	BS	1	P61175	BS	73	125461
25	4V4H	P61175	DS	1	P61175	DS	73	123488
25	4V4Q	P61175	BS	1	P61175	BS	73	127857
25	4V4Q	P61175	DS	1	P61175	DS	73	115493
25	3J9Y	P61175	S	1	P61175	S	73	118270
25	4V50	P61175	BS	1	P61175	BS	73	123879
25	4V50	P61175	DS	1	P61175	DS	73	123984
25	4V52	P61175	BS	1	P61175	BS	73	122629
25	4V52	P61175	DS	1	P61175	DS	73	122483
25	4V53	P61175	BS	1	P61175	BS	73	126993
25	4V53	P61175	DS	1	P61175	DS	73	127033
25	4V54	P61175	BS	1	P61175	BS	73	125536
25	4V54	P61175	DS	1	P61175	DS	73	125572
25	4V55	P61175	BS	1	P61175	BS	73	128349
25	4V55	P61175	DS	1	P61175	DS	73	128354
25	4V56	P61175	BS	1	P61175	BS	73	116843
25	4V56	P61175	DS	1	P61175	DS	73	116733
25	4V57	P61175	BS	1	P61175	BS	73	126000
25	4V57	P61175	DS	1	P61175	DS	73	125927
25	4V5B	P61175	AS	1	P61175	AS	73	126695
25	4V5B	P61175	CS	1	P61175	CS	73	126700
25	4V5Y	P61175	BS	1	P61175	BS	73	124242
25	4V5Y	P61175	DS	1	P61175	DS	73	124229
25	4V64	P61175	BS	1	P61175	BS	73	127752
25	4V64	P61175	DS	1	P61175	DS	73	127566
25	3J9Z	P61175	LQ	1	P61175	LQ	73	131831
25	4V6C	P61175	BS	1	P61175	BS	73	127679
25	4V6C	P61175	DS	1	P61175	DS	73	125442
25	4V6D	P61175	BS	1	P61175	BS	73	126119
25	4V6D	P61175	DS	1	P61175	DS	73	125790
25	4V6E	P61175	BS	1	P61175	BS	73	126268
25	4V6E	P61175	DS	1	P61175	DS	73	125834
25	4V7S	P61175	BS	1	P61175	BS	73	129095
25	4V7S	P61175	DS	1	P61175	DS	73	124986
25	4V7T	P61175	BS	1	P61175	BS	73	127602
25	4V7T	P61175	DS	1	P61175	DS	73	127364
25	4V7U	P61175	BS	1	P61175	BS	73	125588
25	4V7U	P61175	DS	1	P61175	DS	73	128907
25	4V7V	P61175	BS	1	P61175	BS	73	127081
25	4V7V	P61175	DS	1	P61175	DS	73	127205
25	4V85	P61175	BW	1	P61175	BW	73	126586
25	4V89	P61175	BW	1	P61175	BW	73	126867
25	4V9C	P61175	BS	1	P61175	BS	73	120385
25	4V9C	P61175	DS	1	P61175	DS	73	125862
25	3JA1	P61175	LU	1	P61175	LU	73	134402
25	4V9D	P61175	CS	1	P61175	CS	73	121056
25	4V9D	P61175	DS	1	P61175	DS	73	121497
25	4V9O	P61175	AS	1	P61175	AS	73	121704
25	4V9O	P61175	CS	1	P61175	CS	73	125372
25	4V9O	P61175	ES	1	P61175	ES	73	124517
25	4V9O	P61175	GS	1	P61175	GS	73	132451
25	4V9P	P61175	AS	1	P61175	AS	73	125516
25	4V9P	P61175	CS	1	P61175	CS	73	128933
25	4V9P	P61175	ES	1	P61175	ES	73	123759
25	4V9P	P61175	GS	1	P61175	GS	73	128896
25	4WF1	P61175	BS	1	P61175	BS	73	122644
25	4WF1	P61175	DS	1	P61175	DS	73	128257
25	4WOI	P61175	BS	1	P61175	BS	73	126918
25	4WOI	P61175	CS	1	P61175	CS	73	125344
25	4WWW	P61175	RS	1	P61175	RS	73	1281981
25	4WWW	P61175	YS	1	P61175	YS	73	1253651
25	4YBB	P61175	CT	1	P61175	CT	73	122826
25	4YBB	P61175	DT	1	P61175	DT	73	124971
25	5ADY	P61175	S	1	P61175	S	73	180674
25	5AFI	P61175	S	1	P61175	S	73	118271
25	5GAD	P61175	T	1	P61175	T	73	126788
25	3JBU	P61175	s	1	P61175	s	73	123054
25	5GAE	P61175	T	1	P61175	T	73	126920
25	5GAF	P61175	T	1	P61175	T	73	126801
25	5GAG	P61175	T	1	P61175	T	73	124484
25	5GAH	P61175	T	1	P61175	T	73	126796
25	5H5U	P61175	T	1	P61175	T	73	127360
25	5IQR	P61175	S	1	P61175	S	73	120757
25	5IT8	P61175	CT	1	P61175	CT	73	126381
25	5IT8	P61175	DT	1	P61175	DT	73	126480
25	5J5B	P61175	CT	1	P61175	CT	73	126619
25	5J5B	P61175	DT	1	P61175	DT	73	126673
25	5J7L	P61175	CT	1	P61175	CT	73	126986
25	5J7L	P61175	DT	1	P61175	DT	73	127079
25	5J88	P61175	CT	1	P61175	CT	73	125636
25	5J88	P61175	DT	1	P61175	DT	73	125558
25	3JBV	P61175	s	1	P61175	s	73	121295
25	5J8A	P61175	CT	1	P61175	CT	73	127356
25	5J8A	P61175	DT	1	P61175	DT	73	127259
25	5J91	P61175	CT	1	P61175	CT	73	126612
25	5J91	P61175	DT	1	P61175	DT	73	126669
25	5JC9	P61175	CT	1	P61175	CT	73	126491
25	5JC9	P61175	DT	1	P61175	DT	73	126465
25	5JTE	P61175	BS	1	P61175	BS	73	131148
25	5JU8	P61175	BS	1	P61175	BS	73	130220
25	5KCR	P61175	1W	1	P61175	1W	73	124745
25	5KCS	P61175	1W	1	P61175	1W	73	114944
25	5KPS	P61175	S	1	P61175	S	73	123147
25	5KPV	P61175	R	1	P61175	R	73	127819
25	5KPW	P61175	R	1	P61175	R	73	123767
25	3JCD	P61175	S	1	P61175	S	73	121606
25	5KPX	P61175	R	1	P61175	R	73	128784
25	5L3P	P61175	W	1	P61175	W	73	115097
25	5LZA	P61175	S	1	P61175	S	73	123278
25	5LZD	P61175	S	1	P61175	S	73	123482
25	5LZE	P61175	S	1	P61175	S	73	125469
25	5MDV	P61175	S	1	P61175	S	73	125053
25	5MDW	P61175	S	1	P61175	S	73	127757
25	5MDY	P61175	S	1	P61175	S	73	132855
25	5MDZ	P61175	S	1	P61175	S	73	125577
25	5MGP	P61175	S	1	P61175	S	73	112718
25	3JCE	P61175	S	1	P61175	S	73	117621
25	5NP6	P61175	q	1	P61175	q	73	115740
25	5NWY	P61175	f	1	P61175	f	73	123614
25	5O2R	P61175	S	1	P61175	S	73	119161
25	5U4I	P61175	T	1	P61175	T	73	128275
25	5U9F	P61175	21	1	P61175	21	73	127972
25	5U9G	P61175	21	1	P61175	21	73	132599
25	5UYK	P61175	21	1	P61175	21	73	120138
25	5UYL	P61175	21	1	P61175	21	73	119677
25	5UYM	P61175	21	1	P61175	21	73	126003
25	5UYN	P61175	21	1	P61175	21	73	131129
25	3JCJ	P61175	R	1	P61175	R	73	132049
25	5UYP	P61175	21	1	P61175	21	73	124247
25	5UYQ	P61175	21	1	P61175	21	73	126434
25	5WDT	P61175	S	1	P61175	S	73	126866
25	5WE4	P61175	S	1	P61175	S	73	126287
25	5WE6	P61175	S	1	P61175	S	73	131266
25	5WFK	P61175	S	1	P61175	S	73	125444
25	6BU8	P61175	21	1	P61175	21	73	123742
25	6BY1	P61175	CS	1	P61175	CS	73	123153
25	6BY1	P61175	DS	1	P61175	DS	73	127348
25	6C4I	P61175	T	1	P61175	T	73	125570
25	6ENF	P61175	S	1	P61175	S	73	104966
26	3J7Z	P61175	S	1	P61175	S	70	108407
26	4U1U	P61175	BS	1	P61175	BS	70	106861
26	4U1U	P61175	DS	1	P61175	DS	70	111836
26	6ENJ	P61175	S	1	P61175	S	70	105737
26	6ENU	P61175	S	1	P61175	S	70	100019
26	6GBZ	P61175	S	1	P61175	S	70	113742
26	6GC0	P61175	S	1	P61175	S	70	116017
26	6GC4	P61175	S	1	P61175	S	70	116610
26	6GC6	P61175	S	1	P61175	S	70	133481
26	6GC7	P61175	S	1	P61175	S	70	135688
26	6GC8	P61175	S	1	P61175	S	70	105425
26	6GWT	P61175	S	1	P61175	S	70	99200
26	6GXM	P61175	S	1	P61175	S	70	99142
26	4U1V	P61175	BS	1	P61175	BS	70	101524
26	4U1V	P61175	DS	1	P61175	DS	70	114313
26	6GXN	P61175	S	1	P61175	S	70	98967
26	6GXO	P61175	S	1	P61175	S	70	99196
26	6GXP	P61175	S	1	P61175	S	70	99016
26	6H4N	P61175	S	1	P61175	S	70	112210
26	6HRM	P61175	S	1	P61175	S	70	111781
26	6I0Y	P61175	S	1	P61175	S	70	108411
26	6I7V	P61175	CT	1	P61175	CT	70	110796
26	6I7V	P61175	DT	1	P61175	DT	70	104667
26	6OFX	P61175	s	1	P61175	s	70	115732
26	6OG7	P61175	s	1	P61175	s	70	104467
26	6Q98	P61175	S	1	P61175	S	70	111485
26	4U20	P61175	BS	1	P61175	BS	70	106701
26	4U20	P61175	DS	1	P61175	DS	70	113034
26	6Q9A	P61175	S	1	P61175	S	70	118735
26	6QUL	P61175	T	1	P61175	T	70	111214
26	4U24	P61175	BS	1	P61175	BS	70	105142
26	4U24	P61175	DS	1	P61175	DS	70	122847
26	4U25	P61175	BS	1	P61175	BS	70	105784
26	4U25	P61175	DS	1	P61175	DS	70	121075
26	4U26	P61175	BS	1	P61175	BS	70	103975
26	4U26	P61175	DS	1	P61175	DS	70	123413
26	4U27	P61175	BS	1	P61175	BS	70	105301
26	4U27	P61175	DS	1	P61175	DS	70	119856
26	4UY8	P61175	S	1	P61175	S	70	108413
26	4V4H	P61175	BS	1	P61175	BS	70	151604
26	4V4H	P61175	DS	1	P61175	DS	70	144645
26	4V4Q	P61175	BS	1	P61175	BS	70	151717
26	4V4Q	P61175	DS	1	P61175	DS	70	141363
26	3J9Y	P61175	S	1	P61175	S	70	111110
26	4V50	P61175	BS	1	P61175	BS	70	114972
26	4V50	P61175	DS	1	P61175	DS	70	114881
26	4V52	P61175	BS	1	P61175	BS	70	103396
26	4V52	P61175	DS	1	P61175	DS	70	103433
26	4V53	P61175	BS	1	P61175	BS	70	109590
26	4V53	P61175	DS	1	P61175	DS	70	109951
26	4V54	P61175	BS	1	P61175	BS	70	109814
26	4V54	P61175	DS	1	P61175	DS	70	109781
26	4V55	P61175	BS	1	P61175	BS	70	110048
26	4V55	P61175	DS	1	P61175	DS	70	110062
26	4V56	P61175	BS	1	P61175	BS	70	104143
26	4V56	P61175	DS	1	P61175	DS	70	104057
26	4V57	P61175	BS	1	P61175	BS	70	110090
26	4V57	P61175	DS	1	P61175	DS	70	110230
26	4V5B	P61175	AS	1	P61175	AS	70	141069
26	4V5B	P61175	CS	1	P61175	CS	70	141088
26	4V5Y	P61175	BS	1	P61175	BS	70	108990
26	4V5Y	P61175	DS	1	P61175	DS	70	108740
26	4V64	P61175	BS	1	P61175	BS	70	109535
26	4V64	P61175	DS	1	P61175	DS	70	109675
26	3J9Z	P61175	LQ	1	P61175	LQ	70	112721
26	4V6C	P61175	BS	1	P61175	BS	70	115316
26	4V6C	P61175	DS	1	P61175	DS	70	121184
26	4V6D	P61175	BS	1	P61175	BS	70	112933
26	4V6D	P61175	DS	1	P61175	DS	70	120047
26	4V6E	P61175	BS	1	P61175	BS	70	114695
26	4V6E	P61175	DS	1	P61175	DS	70	121081
26	4V7S	P61175	BS	1	P61175	BS	70	116233
26	4V7S	P61175	DS	1	P61175	DS	70	119851
26	4V7T	P61175	BS	1	P61175	BS	70	113954
26	4V7T	P61175	DS	1	P61175	DS	70	122348
26	4V7U	P61175	BS	1	P61175	BS	70	111041
26	4V7U	P61175	DS	1	P61175	DS	70	119708
26	4V7V	P61175	BS	1	P61175	BS	70	110757
26	4V7V	P61175	DS	1	P61175	DS	70	121169
26	4V85	P61175	BW	1	P61175	BW	70	112546
26	4V89	P61175	BW	1	P61175	BW	70	116144
26	4V9C	P61175	BS	1	P61175	BS	70	107814
26	4V9C	P61175	DS	1	P61175	DS	70	108036
26	3JA1	P61175	LU	1	P61175	LU	70	120020
26	4V9D	P61175	CS	1	P61175	CS	70	109447
26	4V9D	P61175	DS	1	P61175	DS	70	105181
26	4V9O	P61175	AS	1	P61175	AS	70	108409
26	4V9O	P61175	CS	1	P61175	CS	70	111751
26	4V9O	P61175	ES	1	P61175	ES	70	108679
26	4V9O	P61175	GS	1	P61175	GS	70	116852
26	4V9P	P61175	AS	1	P61175	AS	70	109973
26	4V9P	P61175	CS	1	P61175	CS	70	117118
26	4V9P	P61175	ES	1	P61175	ES	70	107447
26	4V9P	P61175	GS	1	P61175	GS	70	113765
26	4WF1	P61175	BS	1	P61175	BS	70	106283
26	4WF1	P61175	DS	1	P61175	DS	70	115830
26	4WOI	P61175	BS	1	P61175	BS	70	107427
26	4WOI	P61175	CS	1	P61175	CS	70	111621
26	4WWW	P61175	RS	1	P61175	RS	70	1151408
26	4WWW	P61175	YS	1	P61175	YS	70	1189527
26	4YBB	P61175	CT	1	P61175	CT	70	110937
26	4YBB	P61175	DT	1	P61175	DT	70	109036
26	5ADY	P61175	S	1	P61175	S	70	247446
26	5AFI	P61175	S	1	P61175	S	70	111113
26	5GAD	P61175	T	1	P61175	T	70	111683
26	3JBU	P61175	s	1	P61175	s	70	111610
26	5GAE	P61175	T	1	P61175	T	70	112865
26	5GAF	P61175	T	1	P61175	T	70	111690
26	5GAG	P61175	T	1	P61175	T	70	110774
26	5GAH	P61175	T	1	P61175	T	70	111687
26	5H5U	P61175	T	1	P61175	T	70	110269
26	5IQR	P61175	S	1	P61175	S	70	106620
26	5IT8	P61175	CT	1	P61175	CT	70	109079
26	5IT8	P61175	DT	1	P61175	DT	70	109246
26	5J5B	P61175	CT	1	P61175	CT	70	109240
26	5J5B	P61175	DT	1	P61175	DT	70	110341
26	5J7L	P61175	CT	1	P61175	CT	70	110150
26	5J7L	P61175	DT	1	P61175	DT	70	110774
26	5J88	P61175	CT	1	P61175	CT	70	107134
26	5J88	P61175	DT	1	P61175	DT	70	108072
26	3JBV	P61175	s	1	P61175	s	70	111186
26	5J8A	P61175	CT	1	P61175	CT	70	109890
26	5J8A	P61175	DT	1	P61175	DT	70	110213
26	5J91	P61175	CT	1	P61175	CT	70	109237
26	5J91	P61175	DT	1	P61175	DT	70	110343
26	5JC9	P61175	CT	1	P61175	CT	70	108034
26	5JC9	P61175	DT	1	P61175	DT	70	107327
26	5JTE	P61175	BS	1	P61175	BS	70	110202
26	5JU8	P61175	BS	1	P61175	BS	70	110531
26	5KCR	P61175	1W	1	P61175	1W	70	109230
26	5KCS	P61175	1W	1	P61175	1W	70	109794
26	5KPS	P61175	S	1	P61175	S	70	109864
26	5KPV	P61175	R	1	P61175	R	70	116207
26	5KPW	P61175	R	1	P61175	R	70	112018
26	3JCD	P61175	S	1	P61175	S	70	115474
26	5KPX	P61175	R	1	P61175	R	70	102849
26	5L3P	P61175	W	1	P61175	W	70	109963
26	5LZA	P61175	S	1	P61175	S	70	110018
26	5LZD	P61175	S	1	P61175	S	70	106066
26	5LZE	P61175	S	1	P61175	S	70	114823
26	5MDV	P61175	S	1	P61175	S	70	109538
26	5MDW	P61175	S	1	P61175	S	70	108822
26	5MDY	P61175	S	1	P61175	S	70	118218
26	5MDZ	P61175	S	1	P61175	S	70	109385
26	5MGP	P61175	S	1	P61175	S	70	105609
26	3JCE	P61175	S	1	P61175	S	70	109807
26	5NP6	P61175	q	1	P61175	q	70	90374
26	5NWY	P61175	f	1	P61175	f	70	106305
26	5O2R	P61175	S	1	P61175	S	70	108371
26	5U4I	P61175	T	1	P61175	T	70	107278
26	5U9F	P61175	21	1	P61175	21	70	118634
26	5U9G	P61175	21	1	P61175	21	70	118871
26	5UYK	P61175	21	1	P61175	21	70	113172
26	5UYL	P61175	21	1	P61175	21	70	109251
26	5UYM	P61175	21	1	P61175	21	70	110635
26	5UYN	P61175	21	1	P61175	21	70	117519
26	3JCJ	P61175	R	1	P61175	R	70	123050
26	5UYP	P61175	21	1	P61175	21	70	116807
26	5UYQ	P61175	21	1	P61175	21	70	121228
26	5WDT	P61175	S	1	P61175	S	70	114828
26	5WE4	P61175	S	1	P61175	S	70	114195
26	5WE6	P61175	S	1	P61175	S	70	114333
26	5WFK	P61175	S	1	P61175	S	70	112685
26	6BU8	P61175	21	1	P61175	21	70	105368
26	6BY1	P61175	CS	1	P61175	CS	70	112023
26	6BY1	P61175	DS	1	P61175	DS	70	115131
26	6C4I	P61175	T	1	P61175	T	70	107704
26	6ENF	P61175	S	1	P61175	S	70	104228
32	1DFU	P68919	P	1	P68919	P	71	103805
32	3JCJ	P68919	U	1	P68919	U	71	102381
32	6DNC	P68919	Z	1	P68919	Z	71	1308348
32	6ENF	P68919	V	1	P68919	V	71	106828
32	6ENJ	P68919	V	1	P68919	V	71	109573
32	6ENU	P68919	V	1	P68919	V	71	107657
32	6GBZ	P68919	V	1	P68919	V	71	93648
32	6GC0	P68919	V	1	P68919	V	71	89814
32	6GC4	P68919	V	1	P68919	V	71	91583
32	6GC8	P68919	V	1	P68919	V	71	97570
32	6GWT	P68919	V	1	P68919	V	71	133750
32	6GXM	P68919	V	1	P68919	V	71	133630
32	4U1U	P68919	BV	1	P68919	BV	71	97695
32	4U1U	P68919	DV	1	P68919	DV	71	108839
32	6GXN	P68919	V	1	P68919	V	71	133610
32	6GXO	P68919	V	1	P68919	V	71	133770
32	6GXP	P68919	V	1	P68919	V	71	133592
32	6H4N	P68919	V	1	P68919	V	71	101467
32	6HRM	P68919	V	1	P68919	V	71	108348
32	6I0Y	P68919	8	1	P68919	8	71	100733
32	6I7V	P68919	CW	1	P68919	CW	71	104062
32	6I7V	P68919	DW	1	P68919	DW	71	101608
32	6OFX	P68919	v	1	P68919	v	71	97160
32	6OG7	P68919	v	1	P68919	v	71	94541
32	6Q97	P68919	V	1	P68919	V	71	125868
32	4U1V	P68919	BV	1	P68919	BV	71	98837
32	4U1V	P68919	DV	1	P68919	DV	71	111908
32	6Q98	P68919	V	1	P68919	V	71	121421
32	6Q9A	P68919	V	1	P68919	V	71	88335
32	6QUL	P68919	W	1	P68919	W	71	106955
32	4U20	P68919	BV	1	P68919	BV	71	101136
32	4U20	P68919	DV	1	P68919	DV	71	109195
32	4U24	P68919	BV	1	P68919	BV	71	101754
32	4U24	P68919	DV	1	P68919	DV	71	106729
32	4U25	P68919	BV	1	P68919	BV	71	104426
32	4U25	P68919	DV	1	P68919	DV	71	106848
32	4U26	P68919	BV	1	P68919	BV	71	101744
32	4U26	P68919	DV	1	P68919	DV	71	107167
32	4U27	P68919	BV	1	P68919	BV	71	103526
32	4U27	P68919	DV	1	P68919	DV	71	107204
32	4UY8	P68919	8	1	P68919	8	71	100718
32	4V4H	P68919	BV	1	P68919	BV	71	90663
32	4V4H	P68919	DV	1	P68919	DV	71	97694
32	3J7Z	P68919	V	1	P68919	V	71	100729
32	4V4Q	P68919	BV	1	P68919	BV	71	90531
32	4V4Q	P68919	DV	1	P68919	DV	71	99151
32	4V50	P68919	BV	1	P68919	BV	71	119961
32	4V50	P68919	DV	1	P68919	DV	71	119924
32	4V52	P68919	BV	1	P68919	BV	71	88978
32	4V52	P68919	DV	1	P68919	DV	71	88992
32	4V53	P68919	BV	1	P68919	BV	71	94241
32	4V53	P68919	DV	1	P68919	DV	71	94193
32	4V54	P68919	BV	1	P68919	BV	71	92998
32	4V54	P68919	DV	1	P68919	DV	71	92914
32	4V55	P68919	BV	1	P68919	BV	71	88241
32	4V55	P68919	DV	1	P68919	DV	71	88102
32	4V56	P68919	BV	1	P68919	BV	71	95528
32	4V56	P68919	DV	1	P68919	DV	71	95679
32	4V57	P68919	BV	1	P68919	BV	71	83248
32	4V57	P68919	DV	1	P68919	DV	71	83273
32	4V5B	P68919	AV	1	P68919	AV	71	100487
32	4V5B	P68919	CV	1	P68919	CV	71	100458
32	4V5Y	P68919	BV	1	P68919	BV	71	87558
32	4V5Y	P68919	DV	1	P68919	DV	71	87575
32	3J9Y	P68919	V	1	P68919	V	71	131291
32	4V64	P68919	BV	1	P68919	BV	71	81642
32	4V64	P68919	DV	1	P68919	DV	71	81601
32	4V6C	P68919	BV	1	P68919	BV	71	108122
32	4V6C	P68919	DV	1	P68919	DV	71	115943
32	4V6D	P68919	BV	1	P68919	BV	71	110182
32	4V6D	P68919	DV	1	P68919	DV	71	116665
32	4V6E	P68919	BV	1	P68919	BV	71	107033
32	4V6E	P68919	DV	1	P68919	DV	71	116303
32	4V7S	P68919	BV	1	P68919	BV	71	107704
32	4V7S	P68919	DV	1	P68919	DV	71	116017
32	4V7T	P68919	BV	1	P68919	BV	71	108946
32	4V7T	P68919	DV	1	P68919	DV	71	116326
32	4V7U	P68919	BV	1	P68919	BV	71	109739
32	4V7U	P68919	DV	1	P68919	DV	71	120593
32	4V7V	P68919	BV	1	P68919	BV	71	110832
32	4V7V	P68919	DV	1	P68919	DV	71	116205
32	4V85	P68919	BZ	1	P68919	BZ	71	112371
32	4V89	P68919	BZ	1	P68919	BZ	71	116263
32	3J9Z	P68919	LT	1	P68919	LT	71	108884
32	4V9C	P68919	BV	1	P68919	BV	71	111824
32	4V9C	P68919	DV	1	P68919	DV	71	104619
32	4V9D	P68919	CV	1	P68919	CV	71	88969
32	4V9D	P68919	DV	1	P68919	DV	71	109050
32	4V9O	P68919	AV	1	P68919	AV	71	100727
32	4V9O	P68919	CV	1	P68919	CV	71	101538
32	4V9O	P68919	EV	1	P68919	EV	71	105394
32	4V9O	P68919	GV	1	P68919	GV	71	89142
32	4V9P	P68919	AV	1	P68919	AV	71	108146
32	4V9P	P68919	CV	1	P68919	CV	71	99722
32	4V9P	P68919	EV	1	P68919	EV	71	106711
32	4V9P	P68919	GV	1	P68919	GV	71	105124
32	4WF1	P68919	BV	1	P68919	BV	71	106416
32	4WF1	P68919	DV	1	P68919	DV	71	108565
32	4WOI	P68919	BV	1	P68919	BV	71	99751
32	4WOI	P68919	CV	1	P68919	CV	71	109594
32	4WWW	P68919	RV	1	P68919	RV	71	1069102
32	4WWW	P68919	YV	1	P68919	YV	71	1169270
32	4YBB	P68919	CW	1	P68919	CW	71	109925
32	4YBB	P68919	DW	1	P68919	DW	71	109599
32	5ADY	P68919	V	1	P68919	V	71	128252
32	5AFI	P68919	V	1	P68919	V	71	131285
32	3JA1	P68919	LX	1	P68919	LX	71	108983
32	5GAD	P68919	W	1	P68919	W	71	112319
32	5GAE	P68919	W	1	P68919	W	71	106523
32	5GAF	P68919	W	1	P68919	W	71	112297
32	5GAG	P68919	W	1	P68919	W	71	106463
32	5GAH	P68919	W	1	P68919	W	71	112312
32	5H5U	P68919	W	1	P68919	W	71	105743
32	5IQR	P68919	V	1	P68919	V	71	95902
32	5IT8	P68919	CW	1	P68919	CW	71	105578
32	5IT8	P68919	DW	1	P68919	DW	71	106148
32	5J5B	P68919	CW	1	P68919	CW	71	106721
32	5J5B	P68919	DW	1	P68919	DW	71	107179
32	5J7L	P68919	CW	1	P68919	CW	71	108111
32	5J7L	P68919	DW	1	P68919	DW	71	107530
32	3JBU	P68919	w	1	P68919	w	71	109808
32	5J88	P68919	CW	1	P68919	CW	71	102183
32	5J88	P68919	DW	1	P68919	DW	71	103550
32	5J8A	P68919	CW	1	P68919	CW	71	106833
32	5J8A	P68919	DW	1	P68919	DW	71	106377
32	5J91	P68919	CW	1	P68919	CW	71	106717
32	5J91	P68919	DW	1	P68919	DW	71	107163
32	5JC9	P68919	CW	1	P68919	CW	71	107558
32	5JC9	P68919	DW	1	P68919	DW	71	106513
32	5JTE	P68919	BV	1	P68919	BV	71	105015
32	5JU8	P68919	BV	1	P68919	BV	71	106046
32	5KCR	P68919	1Z	1	P68919	1Z	71	109501
32	5KCS	P68919	1Z	1	P68919	1Z	71	131723
32	5KPS	P68919	V	1	P68919	V	71	105534
32	5KPV	P68919	U	1	P68919	U	71	106409
32	3JBV	P68919	w	1	P68919	w	71	109730
32	5KPW	P68919	U	1	P68919	U	71	105702
32	5KPX	P68919	U	1	P68919	U	71	120466
32	5L3P	P68919	Z	1	P68919	Z	71	131128
32	5LZA	P68919	V	1	P68919	V	71	137815
32	5LZD	P68919	V	1	P68919	V	71	129402
32	5LZE	P68919	V	1	P68919	V	71	135627
32	5MDV	P68919	V	1	P68919	V	71	102923
32	5MDW	P68919	V	1	P68919	V	71	105121
32	5MDY	P68919	V	1	P68919	V	71	130416
32	5MDZ	P68919	V	1	P68919	V	71	103368
32	3JCD	P68919	V	1	P68919	V	71	99121
32	5MGP	P68919	V	1	P68919	V	71	113298
32	5NP6	P68919	t	1	P68919	t	71	91420
32	5NWY	P68919	i	1	P68919	i	71	100188
32	5O2R	P68919	V	1	P68919	V	71	132121
32	5U4I	P68919	W	1	P68919	W	71	90431
32	5U9F	P68919	24	1	P68919	24	71	99526
32	5U9G	P68919	24	1	P68919	24	71	104631
32	5UYK	P68919	24	1	P68919	24	71	133468
32	5UYL	P68919	24	1	P68919	24	71	129943
32	5UYM	P68919	24	1	P68919	24	71	121043
32	3JCE	P68919	V	1	P68919	V	71	95655
32	5UYN	P68919	24	1	P68919	24	71	122713
32	5UYP	P68919	24	1	P68919	24	71	115298
32	5UYQ	P68919	24	1	P68919	24	71	122948
32	6BU8	P68919	24	1	P68919	24	71	111075
32	6BY1	P68919	CV	1	P68919	CV	71	105784
32	6BY1	P68919	DV	1	P68919	DV	71	105818
32	6C4I	P68919	W	1	P68919	W	71	102022
42	3J7Z	P60723	E	1	P60723	E	137	280269
42	4U1U	P60723	BE	1	P60723	BE	137	285280
42	4U1U	P60723	DE	1	P60723	DE	137	285527
42	6ENU	P60723	E	1	P60723	E	137	286383
42	6GBZ	P60723	E	1	P60723	E	137	287375
42	6GC0	P60723	E	1	P60723	E	137	289625
42	6GC4	P60723	E	1	P60723	E	137	291772
42	6GC6	P60723	E	1	P60723	E	137	280618
42	6GC7	P60723	E	1	P60723	E	137	290561
42	6GC8	P60723	E	1	P60723	E	137	288514
42	6GWT	P60723	E	1	P60723	E	137	281279
42	6GXM	P60723	E	1	P60723	E	137	281091
42	6GXN	P60723	E	1	P60723	E	137	281285
42	4U1V	P60723	BE	1	P60723	BE	137	288601
42	4U1V	P60723	DE	1	P60723	DE	137	286798
42	6GXO	P60723	E	1	P60723	E	137	281141
42	6GXP	P60723	E	1	P60723	E	137	280592
42	6H4N	P60723	E	1	P60723	E	137	288050
42	6HRM	P60723	D	1	P60723	D	137	284492
42	6I0Y	P60723	E	1	P60723	E	137	280273
42	6I7V	P60723	CE	1	P60723	CE	137	295517
42	6I7V	P60723	DE	1	P60723	DE	137	287435
42	6OFX	P60723	d	1	P60723	d	137	278397
42	6OG7	P60723	d	1	P60723	d	137	282532
42	6Q97	P60723	D	1	P60723	D	137	308087
42	6Q98	P60723	D	1	P60723	D	137	284097
42	4U20	P60723	BE	1	P60723	BE	137	284215
42	4U20	P60723	DE	1	P60723	DE	137	285262
42	6Q9A	P60723	D	1	P60723	D	137	285333
42	6QUL	P60723	E	1	P60723	E	137	284682
42	4U24	P60723	BE	1	P60723	BE	137	282718
42	4U24	P60723	DE	1	P60723	DE	137	293707
42	4U25	P60723	BE	1	P60723	BE	137	284957
42	4U25	P60723	DE	1	P60723	DE	137	287292
42	4U26	P60723	BE	1	P60723	BE	137	282096
42	4U26	P60723	DE	1	P60723	DE	137	293439
42	4U27	P60723	BE	1	P60723	BE	137	285559
42	4U27	P60723	DE	1	P60723	DE	137	288028
42	4UY8	P60723	E	1	P60723	E	137	280270
42	4V4H	P60723	BE	1	P60723	BE	137	265223
42	4V4H	P60723	DE	1	P60723	DE	137	215537
42	4V4Q	P60723	BE	1	P60723	BE	137	262233
42	4V4Q	P60723	DE	1	P60723	DE	137	211517
42	3J9Y	P60723	E	1	P60723	E	137	280473
42	4V50	P60723	BE	1	P60723	BE	137	282724
42	4V50	P60723	DE	1	P60723	DE	137	282632
42	4V52	P60723	BE	1	P60723	BE	137	289552
42	4V52	P60723	DE	1	P60723	DE	137	289233
42	4V53	P60723	BE	1	P60723	BE	137	287333
42	4V53	P60723	DE	1	P60723	DE	137	287104
42	4V54	P60723	BE	1	P60723	BE	137	278808
42	4V54	P60723	DE	1	P60723	DE	137	278836
42	4V55	P60723	BE	1	P60723	BE	137	285163
42	4V55	P60723	DE	1	P60723	DE	137	285116
42	4V56	P60723	BE	1	P60723	BE	137	288187
42	4V56	P60723	DE	1	P60723	DE	137	288162
42	4V57	P60723	BE	1	P60723	BE	137	284332
42	4V57	P60723	DE	1	P60723	DE	137	284196
42	4V5B	P60723	AE	1	P60723	AE	137	270907
42	4V5B	P60723	CE	1	P60723	CE	137	221617
42	4V5Y	P60723	BE	1	P60723	BE	137	289081
42	4V5Y	P60723	DE	1	P60723	DE	137	288987
42	4V64	P60723	BE	1	P60723	BE	137	281251
42	4V64	P60723	DE	1	P60723	DE	137	281238
42	3J9Z	P60723	L6	1	P60723	L6	137	285501
42	4V6C	P60723	BE	1	P60723	BE	137	284112
42	4V6C	P60723	DE	1	P60723	DE	137	303694
42	4V6D	P60723	BE	1	P60723	BE	137	284115
42	4V6D	P60723	DE	1	P60723	DE	137	303460
42	4V6E	P60723	BE	1	P60723	BE	137	284811
42	4V6E	P60723	DE	1	P60723	DE	137	303821
42	4V7S	P60723	BE	1	P60723	BE	137	285313
42	4V7S	P60723	DE	1	P60723	DE	137	304258
42	4V7T	P60723	BE	1	P60723	BE	137	283552
42	4V7T	P60723	DE	1	P60723	DE	137	303439
42	4V7U	P60723	BE	1	P60723	BE	137	286665
42	4V7U	P60723	DE	1	P60723	DE	137	304904
42	4V7V	P60723	BE	1	P60723	BE	137	285152
42	4V7V	P60723	DE	1	P60723	DE	137	304941
42	4V85	P60723	BE	1	P60723	BE	137	282370
42	4V89	P60723	BE	1	P60723	BE	137	285819
42	4V9C	P60723	BE	1	P60723	BE	137	282654
42	4V9C	P60723	DE	1	P60723	DE	137	292812
42	3JA1	P60723	LF	1	P60723	LF	137	282521
42	4V9D	P60723	CE	1	P60723	CE	137	285272
42	4V9D	P60723	DE	1	P60723	DE	137	283353
42	4V9O	P60723	AE	1	P60723	AE	137	280267
42	4V9O	P60723	CE	1	P60723	CE	137	287893
42	4V9O	P60723	EE	1	P60723	EE	137	284327
42	4V9O	P60723	GE	1	P60723	GE	137	286153
42	4V9P	P60723	AE	1	P60723	AE	137	288330
42	4V9P	P60723	CE	1	P60723	CE	137	283069
42	4V9P	P60723	EE	1	P60723	EE	137	278820
42	4V9P	P60723	GE	1	P60723	GE	137	288538
42	4WF1	P60723	BE	1	P60723	BE	137	288016
42	4WF1	P60723	DE	1	P60723	DE	137	290974
42	4WOI	P60723	BE	1	P60723	BE	137	290659
42	4WOI	P60723	CE	1	P60723	CE	137	287152
42	4WWW	P60723	RE	1	P60723	RE	137	2847825
42	4WWW	P60723	YE	1	P60723	YE	137	3053597
42	4YBB	P60723	CE	1	P60723	CE	137	294051
42	4YBB	P60723	DE	1	P60723	DE	137	286693
42	5ADY	P60723	E	1	P60723	E	137	286866
42	5AFI	P60723	E	1	P60723	E	137	280470
42	5GAD	P60723	E	1	P60723	E	137	287719
42	3JBU	P60723	e	1	P60723	e	137	293139
42	5GAE	P60723	E	1	P60723	E	137	288581
42	5GAF	P60723	E	1	P60723	E	137	287713
42	5GAG	P60723	E	1	P60723	E	137	288110
42	5GAH	P60723	E	1	P60723	E	137	287713
42	5H5U	P60723	E	1	P60723	E	137	287709
42	5IQR	P60723	D	1	P60723	D	137	275891
42	5IT8	P60723	CE	1	P60723	CE	137	289848
42	5IT8	P60723	DE	1	P60723	DE	137	289477
42	5J5B	P60723	CE	1	P60723	CE	137	287710
42	5J5B	P60723	DE	1	P60723	DE	137	287279
42	5J7L	P60723	CE	1	P60723	CE	137	288645
42	5J7L	P60723	DE	1	P60723	DE	137	288328
42	5J88	P60723	CE	1	P60723	CE	137	294165
42	5J88	P60723	DE	1	P60723	DE	137	293827
42	3JBV	P60723	e	1	P60723	e	137	294031
42	5J8A	P60723	CE	1	P60723	CE	137	288730
42	5J8A	P60723	DE	1	P60723	DE	137	288509
42	5J91	P60723	CE	1	P60723	CE	137	287699
42	5J91	P60723	DE	1	P60723	DE	137	287274
42	5JC9	P60723	CE	1	P60723	CE	137	289912
42	5JC9	P60723	DE	1	P60723	DE	137	289550
42	5JTE	P60723	BE	1	P60723	BE	137	289612
42	5JU8	P60723	BE	1	P60723	BE	137	290482
42	5KCR	P60723	1F	1	P60723	1F	137	287194
42	5KCS	P60723	1F	1	P60723	1F	137	281260
42	5KPS	P60723	D	1	P60723	D	137	281236
42	5KPV	P60723	C	1	P60723	C	137	281824
42	5KPW	P60723	C	1	P60723	C	137	288490
42	3JCD	P60723	E	1	P60723	E	137	282440
42	5KPX	P60723	C	1	P60723	C	137	274103
42	5L3P	P60723	F	1	P60723	F	137	282077
42	5LZA	P60723	E	1	P60723	E	137	286744
42	5LZD	P60723	E	1	P60723	E	137	281366
42	5LZE	P60723	E	1	P60723	E	137	284298
42	5MDV	P60723	D	1	P60723	D	137	287350
42	5MDW	P60723	D	1	P60723	D	137	285954
42	5MDY	P60723	D	1	P60723	D	137	286379
42	5MDZ	P60723	D	1	P60723	D	137	286528
42	5MGP	P60723	E	1	P60723	E	137	285516
42	3JCE	P60723	E	1	P60723	E	137	284454
42	5NP6	P60723	c	1	P60723	c	137	279032
42	5NWY	P60723	R	1	P60723	R	137	286391
42	5O2R	P60723	E	1	P60723	E	137	286619
42	5U4I	P60723	E	1	P60723	E	137	285679
42	5U9F	P60723	6	1	P60723	6	137	278214
42	5U9G	P60723	6	1	P60723	6	137	286909
42	5UYK	P60723	6	1	P60723	6	137	293978
42	5UYL	P60723	6	1	P60723	6	137	288347
42	5UYM	P60723	6	1	P60723	6	137	283140
42	5UYN	P60723	6	1	P60723	6	137	288752
42	3JCJ	P60723	D	1	P60723	D	137	284487
42	5UYP	P60723	6	1	P60723	6	137	290707
42	5UYQ	P60723	6	1	P60723	6	137	281778
42	6BU8	P60723	6	1	P60723	6	137	273766
42	6C4I	P60723	E	1	P60723	E	137	289145
42	6ENF	P60723	E	1	P60723	E	137	284557
42	6ENJ	P60723	E	1	P60723	E	137	286851
77	3J7Z	P0A7R1	H	1	P0A7R1	H	25	97182
77	4U1U	P0A7R1	BH	1	P0A7R1	BH	25	97709
77	4U1U	P0A7R1	DH	1	P0A7R1	DH	25	92277
77	6GC4	P0A7R1	H	1	P0A7R1	H	25	92033
77	6GC8	P0A7R1	H	1	P0A7R1	H	25	85106
77	6GWT	P0A7R1	H	1	P0A7R1	H	25	100716
77	6GXM	P0A7R1	H	1	P0A7R1	H	25	101372
77	6GXN	P0A7R1	H	1	P0A7R1	H	25	102694
77	6GXO	P0A7R1	H	1	P0A7R1	H	25	102016
77	6GXP	P0A7R1	H	1	P0A7R1	H	25	101472
77	6H4N	P0A7R1	H	1	P0A7R1	H	25	95017
77	6HRM	P0A7R1	G	1	P0A7R1	G	25	93060
77	6I0Y	P0A7R1	H	1	P0A7R1	H	25	97188
77	4U1V	P0A7R1	BH	1	P0A7R1	BH	25	97709
77	4U1V	P0A7R1	DH	1	P0A7R1	DH	25	92278
77	6I7V	P0A7R1	CH	1	P0A7R1	CH	25	99052
77	6I7V	P0A7R1	DH	1	P0A7R1	DH	25	96249
77	6OFX	P0A7R1	g	1	P0A7R1	g	25	98760
77	6OG7	P0A7R1	g	1	P0A7R1	g	25	91598
77	6Q97	P0A7R1	G	1	P0A7R1	G	25	121361
77	6Q98	P0A7R1	G	1	P0A7R1	G	25	89816
77	6Q9A	P0A7R1	G	1	P0A7R1	G	25	92364
77	6QUL	P0A7R1	H	1	P0A7R1	H	25	90469
77	4U20	P0A7R1	BH	1	P0A7R1	BH	25	97718
77	4U20	P0A7R1	DH	1	P0A7R1	DH	25	92285
77	4U24	P0A7R1	BH	1	P0A7R1	BH	25	97704
77	4U24	P0A7R1	DH	1	P0A7R1	DH	25	92281
77	4U25	P0A7R1	BH	1	P0A7R1	BH	25	97710
77	4U25	P0A7R1	DH	1	P0A7R1	DH	25	92281
77	4U26	P0A7R1	BH	1	P0A7R1	BH	25	97709
77	4U26	P0A7R1	DH	1	P0A7R1	DH	25	92281
77	4U27	P0A7R1	BH	1	P0A7R1	BH	25	97709
77	4U27	P0A7R1	DH	1	P0A7R1	DH	25	92286
77	4UY8	P0A7R1	H	1	P0A7R1	H	25	97186
77	4V4H	P0A7R1	BH	1	P0A7R1	BH	25	92599
77	4V4H	P0A7R1	DH	1	P0A7R1	DH	25	78424
77	4V4Q	P0A7R1	BH	1	P0A7R1	BH	25	93388
77	4V4Q	P0A7R1	DH	1	P0A7R1	DH	25	83069
77	3J9Y	P0A7R1	H	1	P0A7R1	H	25	98770
77	4V50	P0A7R1	BH	1	P0A7R1	BH	25	92222
77	4V50	P0A7R1	DH	1	P0A7R1	DH	25	92000
77	4V52	P0A7R1	BH	1	P0A7R1	BH	25	93983
77	4V52	P0A7R1	DH	1	P0A7R1	DH	25	94075
77	4V53	P0A7R1	BH	1	P0A7R1	BH	25	94326
77	4V53	P0A7R1	DH	1	P0A7R1	DH	25	94340
77	4V54	P0A7R1	BH	1	P0A7R1	BH	25	96406
77	4V54	P0A7R1	DH	1	P0A7R1	DH	25	96471
77	4V55	P0A7R1	BH	1	P0A7R1	BH	25	99207
77	4V55	P0A7R1	DH	1	P0A7R1	DH	25	99188
77	4V56	P0A7R1	BH	1	P0A7R1	BH	25	97768
77	4V56	P0A7R1	DH	1	P0A7R1	DH	25	98067
77	4V57	P0A7R1	BH	1	P0A7R1	BH	25	91661
77	4V57	P0A7R1	DH	1	P0A7R1	DH	25	91802
77	4V5B	P0A7R1	AH	1	P0A7R1	AH	25	95381
77	4V5B	P0A7R1	CH	1	P0A7R1	CH	25	88124
77	4V5Y	P0A7R1	BH	1	P0A7R1	BH	25	96129
77	4V5Y	P0A7R1	DH	1	P0A7R1	DH	25	96302
77	4V64	P0A7R1	BH	1	P0A7R1	BH	25	95568
77	4V64	P0A7R1	DH	1	P0A7R1	DH	25	95638
77	3J9Z	P0A7R1	L9	1	P0A7R1	L9	25	98416
77	4V6C	P0A7R1	BH	1	P0A7R1	BH	25	98368
77	4V6C	P0A7R1	DH	1	P0A7R1	DH	25	101583
77	4V6D	P0A7R1	BH	1	P0A7R1	BH	25	99531
77	4V6D	P0A7R1	DH	1	P0A7R1	DH	25	101485
77	4V6E	P0A7R1	BH	1	P0A7R1	BH	25	97433
77	4V6E	P0A7R1	DH	1	P0A7R1	DH	25	101623
77	4V7S	P0A7R1	BH	1	P0A7R1	BH	25	96951
77	4V7S	P0A7R1	DH	1	P0A7R1	DH	25	101862
77	4V7T	P0A7R1	BH	1	P0A7R1	BH	25	99476
77	4V7T	P0A7R1	DH	1	P0A7R1	DH	25	103886
77	4V7U	P0A7R1	BH	1	P0A7R1	BH	25	93813
77	4V7U	P0A7R1	DH	1	P0A7R1	DH	25	101440
77	4V7V	P0A7R1	BH	1	P0A7R1	BH	25	97809
77	4V7V	P0A7R1	DH	1	P0A7R1	DH	25	102363
77	4V9C	P0A7R1	BH	1	P0A7R1	BH	25	112415
77	4V9C	P0A7R1	DH	1	P0A7R1	DH	25	89923
77	4V9D	P0A7R1	CH	1	P0A7R1	CH	25	96332
77	4V9D	P0A7R1	DH	1	P0A7R1	DH	25	99324
77	4V9O	P0A7R1	AH	1	P0A7R1	AH	25	97179
77	4V9O	P0A7R1	CH	1	P0A7R1	CH	25	103579
77	4V9O	P0A7R1	EH	1	P0A7R1	EH	25	96188
77	4V9O	P0A7R1	GH	1	P0A7R1	GH	25	98661
77	3JA1	P0A7R1	LI	1	P0A7R1	LI	25	75296
77	4V9P	P0A7R1	AH	1	P0A7R1	AH	25	96669
77	4V9P	P0A7R1	CH	1	P0A7R1	CH	25	97081
77	4V9P	P0A7R1	EH	1	P0A7R1	EH	25	92617
77	4V9P	P0A7R1	GH	1	P0A7R1	GH	25	95680
77	4WF1	P0A7R1	BH	1	P0A7R1	BH	25	97712
77	4WF1	P0A7R1	DH	1	P0A7R1	DH	25	92281
77	4WOI	P0A7R1	BH	1	P0A7R1	BH	25	86437
77	4WOI	P0A7R1	CH	1	P0A7R1	CH	25	94364
77	4WWW	P0A7R1	RH	1	P0A7R1	RH	25	975800
77	4WWW	P0A7R1	YH	1	P0A7R1	YH	25	1033258
77	4YBB	P0A7R1	CH	1	P0A7R1	CH	25	96510
77	4YBB	P0A7R1	DH	1	P0A7R1	DH	25	93404
77	5ADY	P0A7R1	H	1	P0A7R1	H	25	79344
77	5AFI	P0A7R1	H	1	P0A7R1	H	25	98763
77	5GAD	P0A7R1	H	1	P0A7R1	H	25	95847
77	5GAE	P0A7R1	H	1	P0A7R1	H	25	92733
77	5GAF	P0A7R1	H	1	P0A7R1	H	25	95846
77	3JBU	P0A7R1	h	1	P0A7R1	h	25	95581
77	5GAG	P0A7R1	H	1	P0A7R1	H	25	95806
77	5GAH	P0A7R1	H	1	P0A7R1	H	25	95853
77	5H5U	P0A7R1	H	1	P0A7R1	H	25	94643
77	5IQR	P0A7R1	G	1	P0A7R1	G	25	89116
77	5IT8	P0A7R1	CH	1	P0A7R1	CH	25	96901
77	5IT8	P0A7R1	DH	1	P0A7R1	DH	25	96283
77	5J5B	P0A7R1	CH	1	P0A7R1	CH	25	94669
77	5J5B	P0A7R1	DH	1	P0A7R1	DH	25	94496
77	5J7L	P0A7R1	CH	1	P0A7R1	CH	25	95378
77	5J7L	P0A7R1	DH	1	P0A7R1	DH	25	95070
77	5J88	P0A7R1	CH	1	P0A7R1	CH	25	96288
77	5J88	P0A7R1	DH	1	P0A7R1	DH	25	95988
77	5J8A	P0A7R1	CH	1	P0A7R1	CH	25	95336
77	5J8A	P0A7R1	DH	1	P0A7R1	DH	25	95052
77	5J91	P0A7R1	CH	1	P0A7R1	CH	25	94669
77	5J91	P0A7R1	DH	1	P0A7R1	DH	25	94493
77	3JBV	P0A7R1	h	1	P0A7R1	h	25	100208
77	5JC9	P0A7R1	CH	1	P0A7R1	CH	25	95354
77	5JC9	P0A7R1	DH	1	P0A7R1	DH	25	94996
77	5JTE	P0A7R1	BH	1	P0A7R1	BH	25	91159
77	5JU8	P0A7R1	BH	1	P0A7R1	BH	25	93301
77	5KCR	P0A7R1	1I	1	P0A7R1	1I	25	94237
77	5KCS	P0A7R1	1I	1	P0A7R1	1I	25	97629
77	5KPS	P0A7R1	G	1	P0A7R1	G	25	101167
77	5KPV	P0A7R1	F	1	P0A7R1	F	25	92327
77	5KPW	P0A7R1	F	1	P0A7R1	F	25	101949
77	5KPX	P0A7R1	F	1	P0A7R1	F	25	92436
77	5L3P	P0A7R1	I	1	P0A7R1	I	25	98362
77	3JCD	P0A7R1	H	1	P0A7R1	H	25	96723
77	5LZA	P0A7R1	H	1	P0A7R1	H	25	100166
77	5LZD	P0A7R1	H	1	P0A7R1	H	25	99801
77	5LZE	P0A7R1	H	1	P0A7R1	H	25	109654
77	5MDV	P0A7R1	G	1	P0A7R1	G	25	92079
77	5MDW	P0A7R1	G	1	P0A7R1	G	25	90949
77	5MDY	P0A7R1	G	1	P0A7R1	G	25	92123
77	5MDZ	P0A7R1	G	1	P0A7R1	G	25	92602
77	5MGP	P0A7R1	H	1	P0A7R1	H	25	96257
77	5NP6	P0A7R1	f	1	P0A7R1	f	25	92381
77	5NWY	P0A7R1	U	1	P0A7R1	U	25	92494
77	3JCE	P0A7R1	H	1	P0A7R1	H	25	88635
77	5O2R	P0A7R1	H	1	P0A7R1	H	25	92456
77	5U4I	P0A7R1	H	1	P0A7R1	H	25	92468
77	5U9F	P0A7R1	9	1	P0A7R1	9	25	92621
77	5U9G	P0A7R1	9	1	P0A7R1	9	25	94194
77	5UYK	P0A7R1	9	1	P0A7R1	9	25	96402
77	5UYL	P0A7R1	9	1	P0A7R1	9	25	91642
77	5UYM	P0A7R1	9	1	P0A7R1	9	25	93848
77	5UYN	P0A7R1	9	1	P0A7R1	9	25	91413
77	5UYP	P0A7R1	9	1	P0A7R1	9	25	99464
77	5UYQ	P0A7R1	9	1	P0A7R1	9	25	91491
77	3JCJ	P0A7R1	G	1	P0A7R1	G	25	100460
77	5WDT	P0A7R1	H	1	P0A7R1	H	25	101781
77	5WE4	P0A7R1	H	1	P0A7R1	H	25	102371
77	5WE6	P0A7R1	H	1	P0A7R1	H	25	105730
77	5WFK	P0A7R1	H	1	P0A7R1	H	25	100466
77	6BU8	P0A7R1	9	1	P0A7R1	9	25	97371
77	6BY1	P0A7R1	CH	1	P0A7R1	CH	25	95033
77	6BY1	P0A7R1	DH	1	P0A7R1	DH	25	142405
77	6C4I	P0A7R1	H	1	P0A7R1	H	25	93782
77	6ENU	P0A7R1	H	1	P0A7R1	H	25	100236
77	6GBZ	P0A7R1	H	1	P0A7R1	H	25	95442
77	6GC0	P0A7R1	H	1	P0A7R1	H	25	96491
